# *Clostridioides difficile* stimulates *CCL20* expression in human colonoid monolayers in a transwell-based co-culture system that supports its anaerobic growth

**DOI:** 10.64898/2026.04.28.721417

**Authors:** Paola Zucchi, Adrianne D. Gladden, Andrew W. Day, Jules Dressler, Revathi Govind, Mohammad Almeqdadi, Jatin Roper, Albert Tai, Rebecca Batorsky, Carol A. Kumamoto

**Affiliations:** Department of Molecular Biology and Microbiology, Tufts University, Boston, Massachusetts, 02111, USA; Graduate School of Biomedical Sciences, Tufts University, Boston, Massachusetts, 02111, USA; Division of Biology, Kansas State University, Manhattan, KS 66506, USA; Department of Transplant Surgery, Tufts Medical Center, and Tufts University School of Medicine, Boston, MA 02111, USA; Department of Medicine, Duke University School of Medicine, Durham, NC 27710 USA; Department of Immunology and TUCF Genomics Core, Tufts University, Boston, Massachusetts, 02111, USA; Data Intensive Studies Center, Tufts University, Medford, MA, 02155 USA

**Keywords:** Colonoids/ *Clostridioides difficile*, toxins/ co-culture/ CCL20 Carol A. Kumamoto ORCID: 0000-0001-6352-4918

## Abstract

The pathogenic bacterium *Clostridioides difficile* is a major cause of antibiotic-associated diarrheal disease. Treatment of the disease is challenging because antibiotics used for treatment may also perpetuate the conditions that contributed to initial susceptibility. Elucidating the mechanisms of *C. difficile*/intestinal epithelium interaction is needed to facilitate the development of new therapeutic options. The studies described in this communication demonstrate the development of a tissue culture system that supported the growth of *C. difficile* in co-culture with a model of the human intestinal epithelium produced from colonoids, organoids derived from human colonic biopsies. Epithelial cell responses to *C. difficile* included upregulation of *CCL20*, encoding a chemokine that was previously shown to be upregulated in response to *C. difficile* challenge. Additionally, bacteria associated with the monolayer in a non-toxin dependent manner. This system will support future investigation of epithelium/*C. difficile* interactions during CDI and identification of mechanisms that drive pathogenesis by *C. difficile* in the human intestine.

## Supplemental Table S1 for "*Clostridioides difficile* stimulates *CCL20* expression in human colonoid monolayers in a transwell-based co-culture system that supports its anaerobic growth"

### Sheet: Cluster_G
cluster_id	p_val	avg_log2FC	pct.1	pct.2	p_val_adj sort	gene	cluster	cluster	ident.1 = CDI	ident.2 = Mock	FC = CDI/Mock
Cluster_0	0	5.10185	0.663	0.029	0	CCL20	0	G
Cluster_0	0	-2.45153	0.252	0.771	0	RIN2	0	G
Cluster_0	0	-2.96656	0.134	0.637	0	NR5A2	0	G
Cluster_0	0	-2.44581	0.23	0.712	0	PTPRB	0	G
Cluster_0	0	-2.74289	0.121	0.583	0	MACC1	0	G
Cluster_0	0	-3.25271	0.084	0.539	0	ST8SIA6	0	G
Cluster_0	0	-3.80374	0.053	0.497	0	AC007364.1	0	G
Cluster_0	0	-2.9087	0.087	0.527	0	ARID1B	0	G
Cluster_0	0	1.15057	0.99	0.979	0	NEAT1	0	G
Cluster_0	9.62729469736402e-315	-3.01222	0.069	0.483	3.5237E-310	FBXL17	0	G
Cluster_0	2.57828283744458e-304	-2.2567	0.428	0.813	9.43677e-300	PPARG	0	G
Cluster_0	2.35953438271876e-301	-2.26821	0.243	0.702	8.63613e-297	INPP4B	0	G
Cluster_0	3.42165058475094e-294	-2.89224	0.136	0.57	1.25236e-289	HSD17B2	0	G
Cluster_0	1.46565034700836e-286	-2.41723	0.137	0.578	5.36443e-282	TJP2	0	G
Cluster_0	1.13539665643245e-281	-2.01988	0.256	0.711	4.15567e-277	GCNT3	0	G
Cluster_0	5.60879921111892e-281	-2.84942	0.083	0.48	2.05288e-276	MGLL	0	G
Cluster_0	8.13006135156784e-277	-2.29423	0.154	0.598	2.97568e-272	SNX9	0	G
Cluster_0	6.23879582270725e-264	-2.21616	0.182	0.617	2.28346e-259	CDC42BPA	0	G
Cluster_0	1.41368930148305e-263	-1.58016	0.573	0.889	5.17424e-259	PTPRR	0	G
Cluster_0	1.71861868111057e-260	-3.27914	0.057	0.404	6.29032e-256	SNTB1	0	G
Cluster_0	8.60298390238003e-260	2.02797	0.802	0.46	3.14878e-255	INSIG1	0	G
Cluster_0	4.05272165286231e-259	-3.29627	0.047	0.381	1.48334e-254	BTNL3	0	G
Cluster_0	9.65125470870588e-256	-2.06325	0.187	0.622	3.53246e-251	SERPINB6	0	G
Cluster_0	3.14454308800367e-253	-2.18597	0.243	0.676	1.15093e-248	IGFBP3	0	G
Cluster_0	1.5474193219954e-248	-2.77793	0.099	0.476	5.66371e-244	PITPNC1	0	G
Cluster_0	2.76139739352246e-246	-1.95784	0.212	0.647	1.0107e-241	ZMYND8	0	G
Cluster_0	6.36858677416568e-238	-2.33953	0.126	0.519	2.33097e-233	PHACTR2	0	G
Cluster_0	9.7882736675881e-235	-2.06803	0.17	0.583	3.58261e-230	NCOA2	0	G
Cluster_0	1.20064529452768e-234	3.33306	0.607	0.161	4.39448e-230	ANKRD37	0	G
Cluster_0	2.91440102882989e-234	-2.17218	0.146	0.544	1.0667e-229	DENND1B	0	G
Cluster_0	8.00923597268811e-234	-1.97413	0.232	0.656	2.93146e-229	FHL2	0	G
Cluster_0	1.41068175814688e-230	-2.53528	0.066	0.405	5.16324e-226	BPTF	0	G
Cluster_0	1.52769772332183e-226	-2.88138	0.058	0.379	5.59153e-222	SOX6	0	G
Cluster_0	3.33783091206826e-224	-2.39578	0.109	0.476	1.22168e-219	HNF4G	0	G
Cluster_0	3.02422536228942e-220	-2.74725	0.065	0.391	1.1069e-215	AOAH	0	G
Cluster_0	3.31199056678358e-217	-3.91011	0.02	0.272	1.21222e-212	KRCC1	0	G
Cluster_0	2.05608529177386e-216	-3.57503	0.027	0.293	7.52548e-212	SIDT1	0	G
Cluster_0	2.6830960568299e-214	-1.64215	0.363	0.756	9.8204e-210	SH3D19	0	G
Cluster_0	2.67118487338854e-212	-2.58518	0.1	0.443	9.7768e-208	CNKSR3	0	G
Cluster_0	2.7731349330552e-211	2.02877	0.746	0.43	1.015e-206	SAT1	0	G
Cluster_0	1.740451287002e-210	-1.78506	0.223	0.63	6.37023e-206	PARP4	0	G
Cluster_0	3.68409645383635e-202	-3.24594	0.03	0.287	1.34842e-197	EPB41L1	0	G
Cluster_0	6.13714765380145e-201	-2.74545	0.055	0.349	2.24626e-196	TLK1	0	G
Cluster_0	1.85241407954587e-198	-1.95394	0.14	0.51	6.78002e-194	DSC2	0	G
Cluster_0	2.18306630343493e-198	-2.04231	0.136	0.497	7.99024e-194	ALDH18A1	0	G
Cluster_0	6.08769375516389e-198	-1.90646	0.269	0.647	2.22816e-193	PDE4D	0	G
Cluster_0	1.00499926840567e-194	-2.47531	0.108	0.441	3.6784e-190	AC011287.1	0	G
Cluster_0	1.21926264627347e-191	-3.16895	0.033	0.286	4.46262e-187	RBPMS	0	G
Cluster_0	2.22566503278649e-191	-2.20949	0.097	0.426	8.14616e-187	NFIB	0	G
Cluster_0	1.04387473122408e-190	-2.42649	0.102	0.428	3.82069e-186	FRMD3	0	G
Cluster_0	2.67050972204353e-190	-2.6805	0.054	0.337	9.77433e-186	PROM1	0	G
Cluster_0	7.44398972128818e-187	-2.19179	0.11	0.439	2.72457e-182	STXBP5	0	G
Cluster_0	3.10037415425384e-186	-2.08371	0.115	0.452	1.13477e-181	ARID2	0	G
Cluster_0	5.33532787648935e-186	-2.13079	0.123	0.461	1.95278e-181	DENND5B	0	G
Cluster_0	6.6651592644282e-186	-3.12727	0.041	0.298	2.43951e-181	CREBBP	0	G
Cluster_0	1.0698915021327e-185	-1.89039	0.174	0.54	3.91591e-181	SH3RF1	0	G
Cluster_0	3.95810127686761e-185	-2.00088	0.148	0.5	1.4487e-180	DOCK1	0	G
Cluster_0	7.23086870277773e-184	-1.79991	0.235	0.609	2.64657e-179	PARD3B	0	G
Cluster_0	1.90758008522514e-183	-1.72618	0.211	0.587	6.98193e-179	PLEKHA7	0	G
Cluster_0	3.38634435215028e-183	-1.3883	0.392	0.761	1.23944e-178	EGLN3	0	G
Cluster_0	1.55258234497865e-180	-2.70837	0.043	0.302	5.68261e-176	SMIM2-AS1	0	G
Cluster_0	2.69860319457964e-180	-2.67256	0.051	0.319	9.87716e-176	PIGZ	0	G
Cluster_0	1.31038609938271e-179	2.24535	0.655	0.305	4.79614e-175	BIRC3	0	G
Cluster_0	6.26323453678663e-174	-2.8901	0.046	0.3	2.29241e-169	COBLL1	0	G
Cluster_0	1.22404234314052e-172	-2.628	0.051	0.311	4.48012e-168	KMT5B	0	G
Cluster_0	2.08765262628346e-172	-1.26055	0.47	0.799	7.64102e-168	ERBIN	0	G
Cluster_0	5.45141603746411e-170	-2.4264	0.06	0.331	1.99527e-165	FAM83B	0	G
Cluster_0	2.10206079979258e-168	-1.91212	0.123	0.446	7.69375e-164	ITGB4	0	G
Cluster_0	2.17356877490793e-168	-1.85848	0.138	0.473	7.95548e-164	GAB1	0	G
Cluster_0	2.6707640898188e-168	-1.91101	0.134	0.464	9.77526e-164	B3GALT5	0	G
Cluster_0	2.12991085730673e-166	-2.43631	0.053	0.311	7.79569e-162	MARVELD3	0	G
Cluster_0	3.08592722892056e-164	-1.75859	0.189	0.535	1.12948e-159	EGFR	0	G
Cluster_0	3.34247038618238e-163	-1.22296	0.596	0.851	1.22338e-158	PCSK5	0	G
Cluster_0	2.65110596128273e-162	-2.22803	0.063	0.33	9.70331e-158	LINC01559	0	G
Cluster_0	5.26680449182531e-162	-1.60394	0.203	0.558	1.9277e-157	TCF12	0	G
Cluster_0	2.67294550668108e-159	-1.90275	0.112	0.422	9.78325e-155	CDK13	0	G
Cluster_0	4.85100047108426e-158	-2.51669	0.042	0.278	1.77551e-153	INO80D	0	G
Cluster_0	1.154900927081e-157	-3.65025	0.018	0.21	4.22705e-153	TSEN2	0	G
Cluster_0	4.67136690591682e-154	-2.7189	0.034	0.252	1.70977e-149	DARS	0	G
Cluster_0	8.43921176230346e-154	-1.2251	0.435	0.763	3.08884e-149	JMJD1C	0	G
Cluster_0	3.90273331227186e-153	-2.36384	0.07	0.331	1.42844e-148	AC008014.1	0	G
Cluster_0	4.94756792453062e-153	-2.44969	0.056	0.302	1.81086e-148	RNF217	0	G
Cluster_0	3.31092751648701e-151	-2.10405	0.075	0.342	1.21183e-146	DHRS3	0	G
Cluster_0	6.12710811959081e-151	-1.62531	0.167	0.495	2.24258e-146	ANTXR2	0	G
Cluster_0	1.76163666510738e-150	-1.18597	0.525	0.834	6.44777e-146	KRT19	0	G
Cluster_0	3.23271507232514e-149	-1.21412	0.822	0.921	1.18321e-144	MT-ATP6	0	G
Cluster_0	6.60126877293184e-149	-1.72917	0.423	0.726	2.41613e-144	MT-ND3	0	G
Cluster_0	4.05522560090667e-148	-1.84107	0.314	0.622	1.48425e-143	AL136456.1	0	G
Cluster_0	8.83157923759695e-148	-3.32751	0.019	0.206	3.23245e-143	RHBDL2	0	G
Cluster_0	2.03128290223479e-147	-1.64686	0.261	0.592	7.4347e-143	HDAC9	0	G
Cluster_0	3.95852656185754e-147	-1.99576	0.099	0.379	1.44886e-142	WDFY3	0	G
Cluster_0	6.04545380865555e-147	-3.00938	0.028	0.229	2.2127e-142	SHROOM4	0	G
Cluster_0	1.27916518491137e-146	-2.80162	0.036	0.251	4.68187e-142	MTA3	0	G
Cluster_0	2.04041331413443e-145	-1.74517	0.116	0.409	7.46812e-141	SOS2	0	G
Cluster_0	3.29415705832884e-145	-1.43529	0.233	0.575	1.20569e-140	SOS1	0	G
Cluster_0	5.49276217301301e-145	-1.83017	0.117	0.41	2.01041e-140	ANK3	0	G
Cluster_0	6.30142735872818e-145	-1.84723	0.119	0.413	2.30639e-140	ADGRG6	0	G
Cluster_0	2.67788116211285e-144	-1.40068	0.304	0.648	9.80131e-140	BAZ2B	0	G
Cluster_0	7.71903083819918e-144	-2.27704	0.229	0.536	2.82524e-139	LINC00342	0	G
Cluster_0	1.46610812182022e-143	-1.62072	0.121	0.422	5.3661e-139	SLC25A24	0	G
Cluster_0	5.93337721931996e-142	-1.29361	0.364	0.702	2.17168e-137	MYH14	0	G
Cluster_0	3.34216507779339e-141	-2.97765	0.035	0.24	1.22327e-136	GABRA2	0	G
Cluster_0	3.55653533057809e-141	-3.03916	0.027	0.22	1.30173e-136	SLC17A4	0	G
Cluster_0	1.49184405090496e-140	-2.03311	0.08	0.34	5.4603e-136	STAG2	0	G
Cluster_0	1.60906863622454e-140	-1.61309	0.166	0.481	5.88935e-136	NRIP1	0	G
Cluster_0	8.53068820185271e-140	-2.91293	0.024	0.211	3.12232e-135	CRADD	0	G
Cluster_0	1.66896994059444e-139	-4.17601	0.009	0.166	6.1086e-135	EPC2	0	G
Cluster_0	3.41980228918247e-138	-1.93322	0.084	0.346	1.25168e-133	ZBTB38	0	G
Cluster_0	6.10786340050347e-138	-1.55601	0.238	0.566	2.23554e-133	FDPS	0	G
Cluster_0	1.71445666206832e-137	-1.30649	0.373	0.694	6.27508e-133	STK39	0	G
Cluster_0	1.06817332341396e-136	-2.04021	0.091	0.353	3.90962e-132	AK4	0	G
Cluster_0	3.89370683344263e-136	-2.66635	0.035	0.238	1.42514e-131	URGCP	0	G
Cluster_0	5.58982969030444e-136	-2.73637	0.037	0.24	2.04593e-131	LRP4	0	G
Cluster_0	6.02060575482724e-136	-1.65129	0.156	0.461	2.2036e-131	N4BP2L2	0	G
Cluster_0	1.03459784065034e-135	-3.33388	0.019	0.194	3.78673e-131	VSNL1	0	G
Cluster_0	2.30193434240457e-135	-1.85753	0.106	0.381	8.42531e-131	SIPA1L1	0	G
Cluster_0	1.97873932451175e-134	-2.93419	0.03	0.223	7.24238e-130	SPATA6L	0	G
Cluster_0	2.99301448800621e-134	2.95861	0.439	0.111	1.09547e-129	SDC4	0	G
Cluster_0	5.87012479467149e-134	-2.47288	0.042	0.252	2.14852e-129	NGEF	0	G
Cluster_0	6.6925291217285e-133	-1.77889	0.152	0.444	2.44953e-128	KIAA1211	0	G
Cluster_0	8.26855008906765e-133	-1.85615	0.116	0.393	3.02637e-128	ARHGAP42	0	G
Cluster_0	4.95502819962123e-131	-2.01158	0.078	0.325	1.81359e-126	NPNT	0	G
Cluster_0	1.05935860073126e-130	-2.11766	0.059	0.286	3.87736e-126	DUSP6	0	G
Cluster_0	2.03010592955465e-130	-1.57513	0.123	0.407	7.43039e-126	CFLAR	0	G
Cluster_0	2.86403239709535e-130	-2.85231	0.029	0.216	1.04826e-125	NEK11	0	G
Cluster_0	5.36711900118672e-130	-1.31917	0.291	0.618	1.96442e-125	FOXP1	0	G
Cluster_0	1.85284559895406e-129	-2.6378	0.034	0.228	6.7816e-125	SYK	0	G
Cluster_0	3.77944964390783e-129	2.25741	0.596	0.344	1.38332e-124	SLC20A1	0	G
Cluster_0	9.75518848306879e-129	-2.1365	0.064	0.293	3.5705e-124	ZBTB7C	0	G
Cluster_0	6.56163590737696e-127	-3.3977	0.023	0.196	2.40162e-122	AC092142.1	0	G
Cluster_0	7.367933302435e-127	-1.84108	0.095	0.35	2.69674e-122	PLEKHA6	0	G
Cluster_0	8.78309427658886e-127	-1.69197	0.148	0.433	3.2147e-122	SRGAP1	0	G
Cluster_0	2.72587142784155e-126	1.66131	0.642	0.402	9.97696e-122	SMYD3	0	G
Cluster_0	4.67061344370217e-126	-2.85419	0.033	0.221	1.70949e-121	NRP1	0	G
Cluster_0	4.69817333917691e-126	0.492979	0.995	0.994	1.71958e-121	MALAT1	0	G
Cluster_0	2.06405414809898e-125	-1.73929	0.114	0.381	7.55464e-121	SCAF11	0	G
Cluster_0	2.28996927593768e-125	-2.51047	0.037	0.231	8.38152e-121	BARX2	0	G
Cluster_0	8.39259013236177e-125	-2.03242	0.066	0.295	3.07177e-120	ATP9A	0	G
Cluster_0	2.44509030062856e-124	-2.93246	0.03	0.212	8.94928e-120	ANKFN1	0	G
Cluster_0	2.8781532608983e-124	3.168	0.402	0.091	1.05343e-119	HILPDA	0	G
Cluster_0	1.36947340579126e-123	-2.73852	0.038	0.229	5.01241e-119	SLC22A3	0	G
Cluster_0	1.61104045367872e-123	-2.44939	0.033	0.22	5.89657e-119	AC005062.1	0	G
Cluster_0	2.87990925704422e-123	-1.73342	0.117	0.382	1.05408e-118	PHIP	0	G
Cluster_0	6.28740423987816e-123	-2.64064	0.034	0.222	2.30125e-118	TMEM117	0	G
Cluster_0	1.03904653690044e-122	-2.54799	0.042	0.239	3.80301e-118	AC104170.1	0	G
Cluster_0	1.26210440209858e-122	-2.79844	0.04	0.233	4.61943e-118	LSAMP	0	G
Cluster_0	2.70207451066761e-122	-1.27683	0.275	0.593	9.88986e-118	SLC35A3	0	G
Cluster_0	9.66081790513978e-122	-1.48452	0.167	0.46	3.53596e-117	DYRK1A	0	G
Cluster_0	7.54792657847976e-121	-2.92079	0.023	0.191	2.76262e-116	SMIM31	0	G
Cluster_0	1.00013735461773e-120	-2.22994	0.042	0.237	3.6606e-116	TLK2	0	G
Cluster_0	2.80951683157623e-120	-1.54013	0.135	0.413	1.02831e-115	STAG1	0	G
Cluster_0	8.07046682157592e-120	-1.28954	0.326	0.629	2.95387e-115	FAT1	0	G
Cluster_0	4.03219994211e-119	-1.43946	0.335	0.628	1.47583e-114	MIR31HG	0	G
Cluster_0	4.42118027699368e-119	1.40023	0.683	0.495	1.6182e-114	SPAG9	0	G
Cluster_0	5.88548631871959e-119	-2.11134	0.061	0.277	2.15415e-114	RBBP8	0	G
Cluster_0	1.34784075290268e-118	-1.52201	0.184	0.477	4.93323e-114	EXOC4	0	G
Cluster_0	7.35121625060379e-118	-1.49805	0.186	0.478	2.69062e-113	ARHGAP21	0	G
Cluster_0	1.36359103897847e-117	-1.72521	0.121	0.382	4.99088e-113	SPRED1	0	G
Cluster_0	3.67605516144117e-117	-1.75334	0.117	0.374	1.34547e-112	PLEKHG1	0	G
Cluster_0	4.94098858946355e-117	-1.62929	0.131	0.4	1.80845e-112	NCOA6	0	G
Cluster_0	5.16353429453716e-117	1.54632	0.636	0.406	1.88991e-112	NEDD4L	0	G
Cluster_0	5.73600964527317e-117	-4.3179	0.008	0.14	2.09944e-112	ZMYND11	0	G
Cluster_0	5.74156411915374e-117	-0.948887	0.548	0.804	2.10147e-112	CAMK2D	0	G
Cluster_0	5.77154355030035e-117	-1.86729	0.109	0.359	2.11244e-112	LINC02086	0	G
Cluster_0	4.67269262033479e-116	-2.69644	0.034	0.213	1.71025e-111	FMO5	0	G
Cluster_0	5.51001146707381e-116	-1.50351	0.164	0.445	2.01672e-111	VPS13B	0	G
Cluster_0	7.69359043130672e-116	-1.93511	0.085	0.319	2.81593e-111	MAP2K5	0	G
Cluster_0	1.43744986995659e-115	-2.79865	0.03	0.204	5.26121e-111	TNRC18	0	G
Cluster_0	1.58581713869913e-115	-1.59638	0.12	0.381	5.80425e-111	SEC23A	0	G
Cluster_0	1.61962383494097e-115	-2.41119	0.047	0.242	5.92799e-111	CA3	0	G
Cluster_0	2.11562081284511e-115	-1.65516	0.11	0.362	7.74338e-111	MALL	0	G
Cluster_0	6.14727072966443e-115	-1.49184	0.163	0.445	2.24996e-110	GPD2	0	G
Cluster_0	6.18463286861459e-115	-2.00767	0.074	0.297	2.26364e-110	ELOVL6	0	G
Cluster_0	1.15443321563287e-114	-1.4056	0.203	0.495	4.22534e-110	RREB1	0	G
Cluster_0	6.19597723139498e-114	-3.59412	0.015	0.161	2.26779e-109	MYO16-AS1	0	G
Cluster_0	9.27128033304295e-114	-1.14096	0.338	0.648	3.39338e-109	MTUS1	0	G
Cluster_0	1.54237432191978e-113	-1.40493	0.202	0.497	5.64524e-109	TOX3	0	G
Cluster_0	2.24517254546913e-112	-2.46398	0.038	0.218	8.21756e-108	AGO4	0	G
Cluster_0	4.64941500890409e-112	-1.88034	0.082	0.309	1.70173e-107	BCL2L1	0	G
Cluster_0	6.24734987408798e-112	-1.80547	0.095	0.33	2.28659e-107	AC005699.1	0	G
Cluster_0	1.88650300865433e-111	-1.22948	0.25	0.553	6.90479e-107	ELF1	0	G
Cluster_0	3.24579495915203e-111	2.92618	0.383	0.094	1.18799e-106	AMN1	0	G
Cluster_0	5.81645600919362e-111	-1.34442	0.287	0.584	2.12888e-106	C1orf21	0	G
Cluster_0	6.79628094283644e-111	-1.32799	0.175	0.46	2.48751e-106	TRIP12	0	G
Cluster_0	7.79896340316983e-111	-1.9077	0.101	0.338	2.8545e-106	AC022210.2	0	G
Cluster_0	4.00843762100362e-109	-1.3874	0.169	0.449	1.46713e-104	HECTD1	0	G
Cluster_0	6.48072574840491e-109	-1.82491	0.073	0.291	2.37201e-104	VILL	0	G
Cluster_0	1.38183160719178e-108	-1.68544	0.09	0.321	5.05764e-104	INAVA	0	G
Cluster_0	5.48570819676162e-107	-1.79504	0.098	0.33	2.00782e-102	XIAP	0	G
Cluster_0	9.42781343564208e-107	1.87792	0.604	0.389	3.45067e-102	RHOA	0	G
Cluster_0	2.16575780750583e-106	-2.16438	0.046	0.231	7.92689e-102	ZHX2	0	G
Cluster_0	4.18965499963311e-106	-0.968455	0.547	0.786	1.53346e-101	SHROOM3	0	G
Cluster_0	4.46018273667529e-106	1.57815	0.587	0.33	1.63247e-101	ABTB2	0	G
Cluster_0	6.51400799371303e-106	-1.4779	0.13	0.387	2.38419e-101	GALNT7	0	G
Cluster_0	1.95421430184664e-105	-2.18558	0.044	0.226	7.15262e-101	ECPAS	0	G
Cluster_0	1.97039108353899e-105	-2.0581	0.045	0.228	7.21183e-101	ITGB8	0	G
Cluster_0	3.95140350583216e-105	-2.95787	0.025	0.178	1.44625e-100	P3H2	0	G
Cluster_0	1.31929201262263e-104	-1.66517	0.119	0.362	4.82874e-100	CUX1	0	G
Cluster_0	1.43821343098428e-104	-1.58964	0.126	0.374	5.264e-100	THRB	0	G
Cluster_0	2.38083884278946e-104	-1.63626	0.148	0.404	8.71411e-100	PCED1B	0	G
Cluster_0	2.87293131479517e-104	-2.02911	0.05	0.237	1.05152e-99	NAPEPLD	0	G
Cluster_0	4.28742871763217e-104	1.3228	0.696	0.51	1.56924e-99	TXNIP	0	G
Cluster_0	5.30344629271598e-104	-3.85026	0.007	0.126	1.94111e-99	NIPAL2	0	G
Cluster_0	8.02653029181585e-104	-2.16682	0.036	0.207	2.93779e-99	ZNF395	0	G
Cluster_0	8.54994966467513e-104	-1.05536	0.414	0.695	3.12937e-99	RABGAP1L	0	G
Cluster_0	1.3957810166837e-103	-2.89127	0.022	0.169	5.1087e-99	ZNF710	0	G
Cluster_0	7.91037724371971e-103	-1.34675	0.287	0.57	2.89528e-98	MARCH3	0	G
Cluster_0	8.52053578082163e-103	-2.38456	0.031	0.193	3.1186e-98	DERA	0	G
Cluster_0	1.50958105278911e-102	-2.40792	0.035	0.2	5.52522e-98	SGK2	0	G
Cluster_0	1.51021974456e-102	-1.40917	0.161	0.424	5.52756e-98	MYOF	0	G
Cluster_0	4.13283634133944e-102	-1.51923	0.131	0.376	1.51266e-97	NHSL1	0	G
Cluster_0	9.0558352287863e-102	-3.66189	0.013	0.142	3.31453e-97	RPE65	0	G
Cluster_0	1.77408853653714e-101	-1.63015	0.11	0.345	6.49334e-97	ADGRF1	0	G
Cluster_0	1.621063063389e-100	-2.35513	0.072	0.271	5.93325e-96	LINC01091	0	G
Cluster_0	1.97898984215047e-100	-2.03186	0.049	0.231	7.2433e-96	PTPN9	0	G
Cluster_0	4.30236452272678e-100	-1.61594	0.084	0.301	1.57471e-95	CDKAL1	0	G
Cluster_0	1.21681262239466e-99	-2.22252	0.045	0.222	4.45366e-95	RAVER2	0	G
Cluster_0	1.21949376667639e-99	-3.07754	0.014	0.143	4.46347e-95	CTDSP1	0	G
Cluster_0	5.39625803178593e-99	-1.49977	0.121	0.359	1.97508e-94	PRSS12	0	G
Cluster_0	5.93750189296869e-99	-1.28208	0.172	0.442	2.17319e-94	DDX17	0	G
Cluster_0	1.25863944924877e-98	-1.29241	0.209	0.483	4.60675e-94	MIA2	0	G
Cluster_0	2.52075707874077e-98	-1.48178	0.132	0.378	9.22622e-94	STRN3	0	G
Cluster_0	2.89144469889188e-98	-1.68039	0.076	0.283	1.0583e-93	PBRM1	0	G
Cluster_0	4.52138814926857e-98	-0.877458	0.57	0.801	1.65487e-93	PATJ	0	G
Cluster_0	6.11872183623807e-98	-3.89926	0.007	0.118	2.23951e-93	MIR4713HG	0	G
Cluster_0	6.38083556838393e-98	-2.42266	0.026	0.174	2.33545e-93	BEND7	0	G
Cluster_0	6.59133196509308e-98	-1.87633	0.06	0.252	2.41249e-93	ZNF33A	0	G
Cluster_0	7.68693884737074e-98	-1.433	0.176	0.439	2.8135e-93	DDX5	0	G
Cluster_0	1.28119578959159e-97	1.8356	0.505	0.254	4.6893e-93	SQSTM1	0	G
Cluster_0	1.46333059364715e-97	-0.934305	0.447	0.727	5.35594e-93	CTNNA1	0	G
Cluster_0	1.70590669929115e-97	-1.91905	0.074	0.273	6.24379e-93	C4BPB	0	G
Cluster_0	1.79900158237374e-97	-1.38216	0.286	0.553	6.58453e-93	DHRS9	0	G
Cluster_0	1.86168759681362e-97	-3.49857	0.012	0.135	6.81396e-93	ST8SIA6-AS1	0	G
Cluster_0	5.80041767108505e-97	-1.07656	0.397	0.666	2.12301e-92	LRRC1	0	G
Cluster_0	6.6723401838974e-97	-1.89134	0.055	0.24	2.44214e-92	LINC02542	0	G
Cluster_0	1.39719326777781e-96	-2.20411	0.054	0.235	5.11387e-92	CFAP44	0	G
Cluster_0	3.14537300712794e-96	-1.52142	0.142	0.384	1.15124e-91	RASGEF1B	0	G
Cluster_0	4.04533291584361e-96	-1.46235	0.132	0.376	1.48063e-91	SLTM	0	G
Cluster_0	1.24666847783557e-95	-1.04757	0.467	0.719	4.56293e-91	AHNAK	0	G
Cluster_0	1.78092541541753e-95	-1.31131	0.184	0.448	6.51837e-91	ERBB3	0	G
Cluster_0	2.45560519327997e-95	-2.61586	0.027	0.175	8.98776e-91	LINC02320	0	G
Cluster_0	4.30407681497838e-95	-1.32518	0.138	0.383	1.57534e-90	UGP2	0	G
Cluster_0	5.07222046231052e-95	-3.16072	0.009	0.123	1.85648e-90	PARVA	0	G
Cluster_0	8.29698924363062e-95	-0.952612	0.519	0.763	3.03678e-90	FNDC3B	0	G
Cluster_0	9.84141187744299e-95	-2.06183	0.057	0.24	3.60206e-90	PAPSS2	0	G
Cluster_0	1.15948026556878e-94	-2.71772	0.028	0.176	4.24381e-90	SREK1	0	G
Cluster_0	1.80422392090245e-94	-1.2048	0.179	0.448	6.60364e-90	HOOK2	0	G
Cluster_0	1.83318953454639e-94	-1.33788	0.181	0.443	6.70966e-90	GMDS-DT	0	G
Cluster_0	2.40389873636784e-94	-1.52161	0.135	0.374	8.79851e-90	PELI2	0	G
Cluster_0	2.85823950989658e-94	-2.22276	0.036	0.194	1.04614e-89	NAALADL2	0	G
Cluster_0	4.05488663268089e-94	-1.91078	0.064	0.254	1.48413e-89	GPR39	0	G
Cluster_0	5.01532530165966e-94	-1.90098	0.284	0.52	1.83566e-89	ANKRD36C	0	G
Cluster_0	1.10150382480955e-93	-2.20839	0.037	0.196	4.03161e-89	CUL1	0	G
Cluster_0	1.3078027130641e-93	-1.19605	0.249	0.524	4.78669e-89	HNF4A	0	G
Cluster_0	1.31608926036396e-93	-2.09249	0.048	0.221	4.81702e-89	ARID1A	0	G
Cluster_0	2.68409446530228e-93	-2.26639	0.026	0.171	9.82405e-89	ZFX	0	G
Cluster_0	3.02683992799705e-93	-1.22793	0.227	0.498	1.10785e-88	PLD1	0	G
Cluster_0	3.13799854406139e-93	-1.31554	0.168	0.424	1.14854e-88	LHFPL2	0	G
Cluster_0	3.92599768064015e-93	-2.02238	0.046	0.217	1.43695e-88	ZNF827	0	G
Cluster_0	1.77069886641403e-92	-3.50638	0.012	0.132	6.48093e-88	ABCB11	0	G
Cluster_0	2.10201372279227e-92	-1.62415	0.109	0.329	7.69358e-88	GCNT1	0	G
Cluster_0	2.28588204985038e-92	-2.60286	0.02	0.152	8.36656e-88	LINC01186	0	G
Cluster_0	2.48803904460929e-92	-3.83743	0.012	0.131	9.10647e-88	DACH1	0	G
Cluster_0	3.76942230401742e-92	-2.18391	0.049	0.219	1.37965e-87	PLEKHH1	0	G
Cluster_0	4.07162467341916e-92	-1.03617	0.254	0.543	1.49026e-87	CHD2	0	G
Cluster_0	6.72455946574005e-92	-1.7558	0.071	0.264	2.46126e-87	R3HDM2	0	G
Cluster_0	3.22781834100741e-91	-1.76243	0.064	0.25	1.18141e-86	RPRD2	0	G
Cluster_0	3.36090165698009e-91	-1.79785	0.045	0.213	1.23012e-86	ERBB2	0	G
Cluster_0	3.49936008465574e-91	-1.98656	0.052	0.226	1.2808e-86	GALNT5	0	G
Cluster_0	1.56837597884092e-90	-2.29613	0.039	0.197	5.74041e-86	TET3	0	G
Cluster_0	2.21318819513817e-90	-3.40322	0.01	0.123	8.10049e-86	SYNPR	0	G
Cluster_0	4.01763050184377e-90	-2.51148	0.019	0.15	1.47049e-85	ATL1	0	G
Cluster_0	4.09937317878204e-90	-1.57707	0.083	0.284	1.50041e-85	SCAF8	0	G
Cluster_0	5.45273021710772e-90	-1.43721	0.143	0.381	1.99575e-85	DDX60L	0	G
Cluster_0	8.50263232634352e-90	-2.56147	0.023	0.159	3.11205e-85	PLEKHA2	0	G
Cluster_0	8.92074840145683e-90	1.423	0.585	0.37	3.26508e-85	RAB11FIP1	0	G
Cluster_0	9.80028858887027e-90	-1.45209	0.104	0.322	3.587e-85	KAT6B	0	G
Cluster_0	1.91178920990044e-89	-1.02922	0.304	0.589	6.99734e-85	MED13L	0	G
Cluster_0	2.43274225891687e-89	-1.97969	0.046	0.211	8.90408e-85	ACAT2	0	G
Cluster_0	3.06820216454137e-89	-1.63138	0.092	0.297	1.12299e-84	PHACTR4	0	G
Cluster_0	5.07697659998045e-89	-1.12435	0.317	0.583	1.85822e-84	BTNL8	0	G
Cluster_0	6.47129668666991e-89	-1.95912	0.04	0.199	2.36856e-84	CA13	0	G
Cluster_0	1.31071995328867e-88	-3.36793	0.009	0.117	4.79737e-84	HNF1A-AS1	0	G
Cluster_0	1.70103484513504e-88	-2.60653	0.015	0.137	6.22596e-84	C1RL	0	G
Cluster_0	2.91495917281602e-88	2.61756	0.359	0.111	1.0669e-83	KLF2	0	G
Cluster_0	3.36809255950522e-88	-1.93855	0.055	0.228	1.23276e-83	VPS54	0	G
Cluster_0	4.26483006317008e-88	-1.39303	0.137	0.37	1.56097e-83	DGKH	0	G
Cluster_0	4.34919392557346e-88	-1.94527	0.046	0.21	1.59185e-83	CHPT1	0	G
Cluster_0	4.56685551047352e-88	-1.50139	0.105	0.32	1.67151e-83	ANXA3	0	G
Cluster_0	4.95126999446617e-88	-1.23644	0.239	0.502	1.81221e-83	MXI1	0	G
Cluster_0	8.16686931153952e-88	-1.18965	0.24	0.504	2.98916e-83	FER1L6	0	G
Cluster_0	9.04046313110417e-88	-1.854	0.051	0.22	3.3089e-83	NSD1	0	G
Cluster_0	2.10479181337954e-87	-1.13035	0.257	0.526	7.70375e-83	PLAC8	0	G
Cluster_0	2.93436806482418e-87	-0.6632	0.73	0.878	1.07401e-82	LPP	0	G
Cluster_0	5.32030874611972e-87	0.927822	0.785	0.716	1.94729e-82	ZSWIM6	0	G
Cluster_0	1.84427244395578e-86	-2.10002	0.045	0.206	6.75022e-82	ARHGAP6	0	G
Cluster_0	6.64413161569048e-86	-1.4779	0.142	0.369	2.43182e-81	LIMCH1	0	G
Cluster_0	7.13861228795214e-86	-3.12947	0.008	0.111	2.6128e-81	SMAD1	0	G
Cluster_0	7.81040117735268e-86	-1.55738	0.178	0.413	2.85868e-81	SLC11A2	0	G
Cluster_0	1.82736080789861e-85	-1.36124	0.127	0.353	6.68832e-81	ATAD2B	0	G
Cluster_0	2.50393689183733e-85	-1.34977	0.129	0.352	9.16466e-81	PPP4R1	0	G
Cluster_0	2.59947140713539e-85	-3.62284	0.009	0.114	9.51433e-81	AC116634.1	0	G
Cluster_0	3.91463255395079e-85	-1.46518	0.111	0.325	1.43279e-80	FAM172A	0	G
Cluster_0	4.07734070622648e-85	-2.43346	0.022	0.15	1.49235e-80	PSORS1C1	0	G
Cluster_0	5.61848873342282e-85	-1.77063	0.048	0.21	2.05642e-80	CHMP3	0	G
Cluster_0	9.03204434731143e-85	-1.86461	0.055	0.225	3.30582e-80	ANXA10	0	G
Cluster_0	1.2470109723126e-84	-1.74087	0.066	0.247	4.56418e-80	PHF14	0	G
Cluster_0	1.37793608988779e-84	-1.20957	0.2	0.453	5.04338e-80	TET2	0	G
Cluster_0	1.43954974949697e-84	0.64131	0.991	0.969	5.2689e-80	TFF3	0	G
Cluster_0	2.00399593439532e-84	-1.9143	0.059	0.231	7.33483e-80	XRCC4	0	G
Cluster_0	4.05869423819832e-84	-1.34716	0.112	0.327	1.48552e-79	ZNF518A	0	G
Cluster_0	6.97168660407913e-84	-2.9966	0.014	0.128	2.55171e-79	PSD4	0	G
Cluster_0	7.50272500299022e-84	-1.13116	0.295	0.561	2.74607e-79	CCNY	0	G
Cluster_0	1.1951193684262e-83	-1.33679	0.158	0.392	4.37426e-79	PLEKHA5	0	G
Cluster_0	1.64139292945532e-83	-1.05464	0.259	0.534	6.00766e-79	TPM1	0	G
Cluster_0	4.35383940944811e-83	-1.86035	0.061	0.234	1.59355e-78	SENP6	0	G
Cluster_0	4.92350052167401e-83	-3.57217	0.007	0.106	1.80205e-78	SYT17	0	G
Cluster_0	6.7364763372653e-83	-2.2663	0.036	0.181	2.46562e-78	LINC00894	0	G
Cluster_0	6.96102946789671e-83	-1.87189	0.054	0.221	2.54781e-78	MIER3	0	G
Cluster_0	1.07892526636968e-82	-1.17273	0.143	0.376	3.94897e-78	CEP350	0	G
Cluster_0	1.23422365808731e-82	-1.23928	0.16	0.395	4.51738e-78	MINDY2	0	G
Cluster_0	2.11254436548259e-82	-1.6426	0.085	0.275	7.73212e-78	TRIM14	0	G
Cluster_0	2.58522335473525e-82	-3.35133	0.026	0.156	9.46218e-78	TRPC6	0	G
Cluster_0	3.34594187626017e-82	-2.0901	0.06	0.229	1.22465e-77	PNPLA3	0	G
Cluster_0	3.45975709695278e-82	-1.28403	0.14	0.368	1.26631e-77	SCIN	0	G
Cluster_0	3.60253788995371e-82	-1.63441	0.066	0.244	1.31856e-77	SOCS6	0	G
Cluster_0	6.52427076282432e-82	-1.42337	0.1	0.301	2.38795e-77	RNF186	0	G
Cluster_0	7.50665212421299e-82	-0.966139	0.349	0.626	2.74751e-77	MBNL1	0	G
Cluster_0	1.0953000515294e-81	-1.75004	0.058	0.227	4.00891e-77	C1orf116	0	G
Cluster_0	1.66844929249701e-81	-1.60716	0.076	0.261	6.10669e-77	DNAJB14	0	G
Cluster_0	3.6738484778845e-81	-1.40315	0.093	0.29	1.34467e-76	DDX6	0	G
Cluster_0	4.75540910789365e-81	-0.980648	0.353	0.621	1.74053e-76	DLG1	0	G
Cluster_0	7.21041297309962e-81	-1.09561	0.295	0.556	2.63908e-76	SVIL	0	G
Cluster_0	9.36434384103495e-81	-2.83179	0.015	0.127	3.42744e-76	LRRC66	0	G
Cluster_0	1.08567580621941e-80	2.54049	0.32	0.086	3.97368e-76	RHOB	0	G
Cluster_0	1.61591025525071e-80	-1.90041	0.051	0.21	5.91439e-76	PIK3CA	0	G
Cluster_0	1.66431996130052e-80	-1.67509	0.065	0.238	6.09158e-76	PUDP	0	G
Cluster_0	3.27811475295549e-80	-1.85365	0.057	0.222	1.19982e-75	NR2C2	0	G
Cluster_0	1.24791753908579e-79	-1.29215	0.112	0.322	4.5675e-75	ZBTB7A	0	G
Cluster_0	1.92823745257495e-79	-2.18225	0.057	0.218	7.05754e-75	NPSR1-AS1	0	G
Cluster_0	3.39951967164421e-79	-1.3286	0.123	0.336	1.24426e-74	TFPI	0	G
Cluster_0	3.73603432308481e-79	-0.829876	0.407	0.678	1.36743e-74	FTX	0	G
Cluster_0	4.3404951269309e-79	-3.35682	0.014	0.123	1.58866e-74	CCDC7	0	G
Cluster_0	5.11508037184618e-79	-1.03393	0.231	0.489	1.87217e-74	PAN3	0	G
Cluster_0	9.1224949754995e-79	-2.52437	0.023	0.147	3.33892e-74	PRR15	0	G
Cluster_0	1.66439733209022e-78	-1.60371	0.074	0.253	6.09186e-74	GATA6	0	G
Cluster_0	1.66560940429998e-78	-1.79693	0.083	0.265	6.0963e-74	HOXB3	0	G
Cluster_0	2.37759033893141e-78	-2.04138	0.036	0.177	8.70222e-74	CHDH	0	G
Cluster_0	2.92872977722686e-78	-1.60647	0.082	0.265	1.07194e-73	DGKA	0	G
Cluster_0	8.71169424856835e-78	-1.67748	0.068	0.24	3.18857e-73	CDR2	0	G
Cluster_0	9.83251663501399e-78	-2.12543	0.028	0.158	3.5988e-73	ZBTB1	0	G
Cluster_0	9.89260671443446e-78	-1.56456	0.07	0.244	3.62079e-73	PHYKPL	0	G
Cluster_0	1.39845106083993e-77	-0.982472	0.288	0.549	5.11847e-73	PLEKHA1	0	G
Cluster_0	1.65264081259977e-77	-1.41221	0.107	0.307	6.04883e-73	YAP1	0	G
Cluster_0	1.69047910328308e-77	1.04457	0.733	0.567	6.18732e-73	TPT1	0	G
Cluster_0	1.69797881164034e-77	-1.72904	0.056	0.218	6.21477e-73	LINC01004	0	G
Cluster_0	2.21158816789609e-77	-1.80041	0.052	0.21	8.09463e-73	CLDN3	0	G
Cluster_0	2.57868654014369e-77	-2.26686	0.036	0.174	9.43825e-73	HIPK2	0	G
Cluster_0	2.76481870928971e-77	-1.45501	0.101	0.298	1.01195e-72	PHF21A	0	G
Cluster_0	1.10012344604187e-76	1.97274	0.456	0.24	4.02656e-72	TNFRSF10B	0	G
Cluster_0	1.59462887779458e-76	-2.38587	0.016	0.128	5.8365e-72	SAMD12-AS1	0	G
Cluster_0	1.60611716012809e-76	-1.75033	0.058	0.22	5.87855e-72	PKP3	0	G
Cluster_0	2.31296856254053e-76	-2.78134	0.016	0.126	8.4657e-72	AL078459.1	0	G
Cluster_0	4.17366198255442e-76	-1.11425	0.329	0.569	1.5276e-71	MECOM	0	G
Cluster_0	4.30780339688882e-76	-1.21078	0.118	0.326	1.5767e-71	LINC01133	0	G
Cluster_0	8.5650723886905e-76	-2.46965	0.04	0.179	3.1349e-71	CADPS	0	G
Cluster_0	1.38498258202539e-75	-1.42178	0.107	0.302	5.06917e-71	CLIP1	0	G
Cluster_0	2.0806241027335e-75	-0.991414	0.291	0.553	7.61529e-71	GSK3B	0	G
Cluster_0	3.91305357649337e-75	-1.24214	0.143	0.36	1.43222e-70	SLC1A1	0	G
Cluster_0	4.22468085330878e-75	-1.20723	0.15	0.37	1.54628e-70	STAU2	0	G
Cluster_0	4.42592306079633e-75	-1.84966	0.043	0.187	1.61993e-70	HIPK3	0	G
Cluster_0	6.56256856545786e-75	-2.02671	0.056	0.211	2.40197e-70	KIRREL1	0	G
Cluster_0	7.4410367702055e-75	-3.03206	0.009	0.105	2.72349e-70	KIAA1211L	0	G
Cluster_0	9.37411837061102e-75	-1.32039	0.1	0.293	3.43102e-70	SEPTIN11	0	G
Cluster_0	1.10015853536077e-74	-0.907165	0.374	0.639	4.02669e-70	WSB1	0	G
Cluster_0	1.2007501394946e-74	-1.0194	0.342	0.597	4.39487e-70	ANXA4	0	G
Cluster_0	1.71651582830071e-74	-0.987022	0.31	0.563	6.28262e-70	MYO7B	0	G
Cluster_0	1.99698482528083e-74	-2.61257	0.024	0.143	7.30916e-70	ITGB1-DT	0	G
Cluster_0	2.38870585858023e-74	-2.80614	0.016	0.123	8.7429e-70	SLX4IP	0	G
Cluster_0	2.47416131599264e-74	-1.68412	0.053	0.206	9.05568e-70	ANAPC16	0	G
Cluster_0	2.88432336066608e-74	-3.39772	0.009	0.103	1.05569e-69	MANCR	0	G
Cluster_0	3.41823752082635e-74	-0.800213	0.469	0.717	1.25111e-69	PLS1	0	G
Cluster_0	3.73406570522055e-74	-3.28142	0.009	0.102	1.36671e-69	ITPRIPL2	0	G
Cluster_0	3.83871357164772e-74	-2.23252	0.05	0.198	1.40501e-69	NTN4	0	G
Cluster_0	3.85215916567786e-74	-1.53979	0.083	0.261	1.40993e-69	ADNP	0	G
Cluster_0	3.9139150961454e-74	-1.11003	0.187	0.42	1.43253e-69	NEK7	0	G
Cluster_0	5.90689113422845e-74	-0.774578	0.537	0.773	2.16198e-69	SSH2	0	G
Cluster_0	8.55261650789523e-74	-0.907971	0.376	0.642	3.13034e-69	MBD5	0	G
Cluster_0	1.06985708732302e-73	-2.04272	0.03	0.159	3.91578e-69	DECR1	0	G
Cluster_0	1.60516119750933e-73	-1.2956	0.128	0.334	5.87505e-69	ZNF407	0	G
Cluster_0	1.87579285006943e-73	-0.943873	0.297	0.552	6.86559e-69	COP1	0	G
Cluster_0	1.99524646984786e-73	-1.1083	0.221	0.457	7.3028e-69	CLIC5	0	G
Cluster_0	2.00116079870685e-73	-0.844408	0.426	0.677	7.32445e-69	FGD4	0	G
Cluster_0	3.1125250531415e-73	-2.88739	0.017	0.124	1.13922e-68	LINC01764	0	G
Cluster_0	4.41230656302249e-73	-2.08934	0.039	0.176	1.61495e-68	IKZF2	0	G
Cluster_0	6.22778271272221e-73	-1.20823	0.122	0.326	2.27943e-68	ACSL5	0	G
Cluster_0	6.37572362435338e-73	-1.02846	0.568	0.763	2.33358e-68	MT-ND1	0	G
Cluster_0	7.26348989039172e-73	-2.00662	0.035	0.169	2.65851e-68	MFSD6	0	G
Cluster_0	1.16506817338355e-72	-1.59618	0.079	0.251	4.26427e-68	KIFC3	0	G
Cluster_0	1.3590125918868e-72	-0.87117	0.406	0.665	4.97412e-68	IGF2BP2	0	G
Cluster_0	1.39677918092429e-72	-0.976096	0.271	0.528	5.11235e-68	KMT2E	0	G
Cluster_0	2.13117840532247e-72	-0.822923	0.422	0.68	7.80033e-68	SPATS2L	0	G
Cluster_0	2.49170746519823e-72	-0.877493	0.375	0.637	9.1199e-68	KLF5	0	G
Cluster_0	2.91848243357462e-72	-1.24257	0.137	0.346	1.06819e-67	CCNG2	0	G
Cluster_0	2.93212595461385e-72	-1.55114	0.079	0.252	1.07319e-67	ITSN2	0	G
Cluster_0	4.15628900744208e-72	-1.22995	0.169	0.389	1.52124e-67	ARHGAP10	0	G
Cluster_0	4.22984168836799e-72	-1.87987	0.041	0.181	1.54816e-67	IL17RE	0	G
Cluster_0	4.82171398481173e-72	-2.91979	0.011	0.106	1.7648e-67	LINC00649	0	G
Cluster_0	7.57017763320382e-72	-0.904175	0.349	0.614	2.77076e-67	VIL1	0	G
Cluster_0	1.48204512115123e-71	-1.42811	0.095	0.279	5.42443e-67	TDP2	0	G
Cluster_0	2.09312320699832e-71	-2.73493	0.017	0.124	7.66104e-67	PLEKHS1	0	G
Cluster_0	2.36562090699695e-71	-2.74311	0.016	0.121	8.65841e-67	ZNF655	0	G
Cluster_0	4.69840062286388e-71	-1.4095	0.104	0.293	1.71966e-66	VGLL4	0	G
Cluster_0	5.46093456165145e-71	3.45877	0.224	0.03	1.99876e-66	CXCL8	0	G
Cluster_0	6.92812514666349e-71	-2.50889	0.013	0.111	2.53576e-66	TRIB3	0	G
Cluster_0	7.56739065147068e-71	1.37356	0.552	0.384	2.76974e-66	PIK3C2A	0	G
Cluster_0	1.10834466535888e-70	1.26733	0.598	0.44	4.05665e-66	ABHD3	0	G
Cluster_0	1.2163690801557e-70	-2.42856	0.022	0.135	4.45203e-66	MSRA	0	G
Cluster_0	3.17626124824637e-70	-2.29663	0.024	0.139	1.16254e-65	GANC	0	G
Cluster_0	8.21410383647482e-70	-1.87239	0.035	0.164	3.00644e-65	ECHDC2	0	G
Cluster_0	8.5898747673403e-70	-2.32385	0.03	0.152	3.14398e-65	CARD11	0	G
Cluster_0	1.85654377950078e-69	-2.32197	0.016	0.118	6.79514e-65	PGM1	0	G
Cluster_0	1.86685613682971e-69	-1.95597	0.034	0.161	6.83288e-65	WNT2B	0	G
Cluster_0	2.21839825469087e-69	-1.10947	0.152	0.366	8.11956e-65	EP300	0	G
Cluster_0	2.322095145076e-69	-0.917039	0.348	0.598	8.4991e-65	MGAM2	0	G
Cluster_0	5.39312593644088e-69	-2.71545	0.018	0.122	1.97394e-64	EPB41L4A	0	G
Cluster_0	8.54412535373735e-69	-0.993341	0.189	0.418	3.12724e-64	ZNF148	0	G
Cluster_0	1.0232386693752e-68	1.65103	0.455	0.256	3.74516e-64	ANXA1	0	G
Cluster_0	1.08362262697396e-68	-1.82745	0.055	0.202	3.96617e-64	FADS2	0	G
Cluster_0	1.40459068552176e-68	-1.1102	0.178	0.399	5.14094e-64	TBC1D5	0	G
Cluster_0	2.46391644787483e-68	-0.790678	0.178	0.403	9.01818e-64	GBE1	0	G
Cluster_0	3.24376248073404e-68	-2.24742	0.026	0.142	1.18725e-63	WIPF3	0	G
Cluster_0	4.0518864399432e-68	-0.880193	0.289	0.542	1.48303e-63	SON	0	G
Cluster_0	5.16778154961695e-68	-1.4966	0.068	0.227	1.89146e-63	ARAP2	0	G
Cluster_0	7.85410926347956e-68	-0.833406	0.509	0.72	2.87468e-63	PAG1	0	G
Cluster_0	7.92259481361174e-68	-2.0087	0.038	0.167	2.89975e-63	LANCL3	0	G
Cluster_0	1.08485315417379e-67	-1.28629	0.095	0.273	3.97067e-63	CNOT6L	0	G
Cluster_0	1.23066356082307e-67	-0.98929	0.347	0.583	4.50435e-63	MAML2	0	G
Cluster_0	1.55099095591412e-67	-1.28084	0.122	0.316	5.67678e-63	INTS6	0	G
Cluster_0	1.7961995696541e-67	-1.38955	0.092	0.266	6.57427e-63	PLCH1	0	G
Cluster_0	2.01716301109029e-67	1.01455	0.639	0.509	7.38302e-63	UBE2H	0	G
Cluster_0	2.37798849859331e-67	-2.05352	0.016	0.116	8.70368e-63	MAPK13	0	G
Cluster_0	2.57679602931141e-67	-1.08647	0.203	0.428	9.43133e-63	RNF128	0	G
Cluster_0	3.75772496147872e-67	-1.37836	0.14	0.336	1.37536e-62	LINC02057	0	G
Cluster_0	4.21175523902494e-67	0.748213	0.813	0.749	1.54154e-62	NDRG1	0	G
Cluster_0	4.47615116734028e-67	-1.50601	0.183	0.389	1.63832e-62	SLC5A3	0	G
Cluster_0	5.04315332726612e-67	1.57706	0.505	0.315	1.84584e-62	HSPA5	0	G
Cluster_0	5.26108472948503e-67	-0.761614	0.464	0.707	1.92561e-62	COL17A1	0	G
Cluster_0	5.73708382175239e-67	-3.03612	0.012	0.104	2.09983e-62	THADA	0	G
Cluster_0	1.14411676763212e-66	1.16121	0.627	0.462	4.18758e-62	ACTG1	0	G
Cluster_0	2.97271659163516e-66	-2.1024	0.033	0.155	1.08804e-61	UBA6-AS1	0	G
Cluster_0	3.09530656712144e-66	1.64833	0.438	0.233	1.13291e-61	DENND4A	0	G
Cluster_0	3.27789644600542e-66	-1.25757	0.112	0.298	1.19974e-61	PPP4R3A	0	G
Cluster_0	4.86135444107656e-66	-1.1866	0.14	0.341	1.7793e-61	HP1BP3	0	G
Cluster_0	1.28896883385334e-65	-0.792423	0.441	0.685	4.71775e-61	KANSL1	0	G
Cluster_0	1.70112565840767e-65	-0.668754	0.58	0.79	6.22629e-61	MYO1D	0	G
Cluster_0	2.55734623088156e-65	1.1907	0.582	0.416	9.36014e-61	TRIM31	0	G
Cluster_0	2.56189458941431e-65	-1.30989	0.119	0.305	9.37679e-61	TRANK1	0	G
Cluster_0	2.71325102443315e-65	-1.54601	0.05	0.191	9.93077e-61	PRMT2	0	G
Cluster_0	3.67211576561009e-65	-1.07005	0.155	0.362	1.34403e-60	RSRP1	0	G
Cluster_0	4.75865301793441e-65	-1.70712	0.053	0.195	1.74171e-60	MMP28	0	G
Cluster_0	5.46014244039932e-65	-0.915567	0.217	0.448	1.99847e-60	PFKP	0	G
Cluster_0	7.66471068766966e-65	0.853671	0.718	0.638	2.80536e-60	SBF2	0	G
Cluster_0	9.27413211438489e-65	-0.882711	0.396	0.643	3.39443e-60	HIF1A-AS3	0	G
Cluster_0	1.03150439109821e-64	-2.2961	0.02	0.125	3.77541e-60	PRDM10	0	G
Cluster_0	1.21584717539475e-64	-0.956458	0.212	0.439	4.45012e-60	SH3PXD2A	0	G
Cluster_0	2.6607382520267e-64	-0.771736	0.497	0.723	9.73857e-60	PTPRK	0	G
Cluster_0	3.72465610699201e-64	-1.27087	0.115	0.3	1.36326e-59	UBXN4	0	G
Cluster_0	7.35872979922061e-64	-1.05182	0.173	0.386	2.69337e-59	KIAA2026	0	G
Cluster_0	7.87011583978844e-64	-1.04138	0.153	0.358	2.88054e-59	PCGF5	0	G
Cluster_0	9.03148630003665e-64	-1.57229	0.063	0.211	3.30561e-59	SLC44A3	0	G
Cluster_0	9.74441897384472e-64	-1.1679	0.104	0.284	3.56655e-59	ITGB5	0	G
Cluster_0	1.01200429550956e-63	-0.794867	0.398	0.642	3.70404e-59	GNAQ	0	G
Cluster_0	1.7539708917124e-63	-0.89072	0.256	0.493	6.41971e-59	KLF3	0	G
Cluster_0	2.00393364550269e-63	-1.27825	0.099	0.274	7.3346e-59	SPIN1	0	G
Cluster_0	3.35941294686524e-63	-1.6491	0.062	0.209	1.22958e-58	BLNK	0	G
Cluster_0	3.52525834009208e-63	-2.20372	0.029	0.143	1.29028e-58	SLC4A4	0	G
Cluster_0	1.0381609523289e-62	-1.05312	0.216	0.435	3.79977e-58	CYP51A1	0	G
Cluster_0	1.0467869566025e-62	-0.870424	0.244	0.478	3.83134e-58	FRK	0	G
Cluster_0	1.04882335944904e-62	-1.98487	0.036	0.158	3.8388e-58	CLDN10-AS1	0	G
Cluster_0	1.13328685409335e-62	-2.53213	0.018	0.116	4.14794e-58	TDRD3	0	G
Cluster_0	1.38609912918769e-62	-0.966653	0.185	0.403	5.07326e-58	EGLN1	0	G
Cluster_0	1.48652975382929e-62	-1.47662	0.067	0.218	5.44085e-58	UBE2E3	0	G
Cluster_0	1.80649111737297e-62	-0.894225	0.27	0.503	6.61194e-58	WASF2	0	G
Cluster_0	3.65859778824023e-62	-2.29328	0.029	0.14	1.33908e-57	BICRAL	0	G
Cluster_0	3.80235157701894e-62	-1.01217	0.238	0.456	1.3917e-57	IQGAP2	0	G
Cluster_0	4.27329312528265e-62	-0.608601	0.775	0.887	1.56407e-57	TCF7L2	0	G
Cluster_0	4.89148297681249e-62	-1.3877	0.073	0.227	1.79033e-57	SUMF1	0	G
Cluster_0	6.67597758543818e-62	-0.799871	0.494	0.703	2.44347e-57	KRT20	0	G
Cluster_0	1.00578739189706e-61	-2.98643	0.015	0.106	3.68128e-57	PRR5L	0	G
Cluster_0	1.04262774130795e-61	-1.18729	0.167	0.367	3.81612e-57	MOB3B	0	G
Cluster_0	1.15048588600473e-61	-0.962477	0.235	0.463	4.21089e-57	NCOA1	0	G
Cluster_0	1.38587963462651e-61	-2.41434	0.02	0.119	5.07246e-57	SFMBT1	0	G
Cluster_0	1.67312206119664e-61	-1.31354	0.078	0.236	6.12379e-57	EIF5	0	G
Cluster_0	1.78731267952777e-61	-2.08546	0.024	0.13	6.54174e-57	ATL3	0	G
Cluster_0	2.05181251098117e-61	-1.45534	0.068	0.217	7.50984e-57	KDM3B	0	G
Cluster_0	2.54335834451004e-61	-0.804595	0.416	0.653	9.30895e-57	MAGI3	0	G
Cluster_0	2.97031383271874e-61	-0.93452	0.229	0.454	1.08716e-56	FBXO11	0	G
Cluster_0	4.15619621569795e-61	-0.925462	0.251	0.476	1.52121e-56	SORL1	0	G
Cluster_0	5.7613029150103e-61	-1.03903	0.175	0.383	2.10869e-56	TAOK1	0	G
Cluster_0	6.07800183746853e-61	-2.72845	0.013	0.1	2.22461e-56	CTPS2	0	G
Cluster_0	7.85077017496767e-61	1.4691	0.463	0.264	2.87346e-56	AREG	0	G
Cluster_0	8.24857948351901e-61	-2.26948	0.024	0.128	3.01906e-56	CADPS2	0	G
Cluster_0	9.73520272445447e-61	-1.21507	0.122	0.305	3.56318e-56	XKR9	0	G
Cluster_0	1.05568151545199e-60	-1.11214	0.126	0.313	3.8639e-56	MARCKS	0	G
Cluster_0	1.10367039741519e-60	-1.60082	0.066	0.211	4.03954e-56	UCA1	0	G
Cluster_0	1.8820914971486e-60	-0.962605	0.155	0.359	6.88864e-56	PAK2	0	G
Cluster_0	2.08369491756275e-60	-0.906883	0.199	0.417	7.62653e-56	REEP3	0	G
Cluster_0	3.27622190084897e-60	-1.36848	0.085	0.244	1.19913e-55	FAR2	0	G
Cluster_0	3.51175976769777e-60	-2.43072	0.021	0.12	1.28534e-55	CA1	0	G
Cluster_0	5.06443956663157e-60	-1.21938	0.121	0.303	1.85364e-55	TTC39B	0	G
Cluster_0	5.34548959361453e-60	-1.55859	0.051	0.184	1.9565e-55	TMCO4	0	G
Cluster_0	6.96862588948908e-60	-1.96307	0.034	0.15	2.55059e-55	COMMD10	0	G
Cluster_0	7.38980444304122e-60	1.34509	0.504	0.335	2.70474e-55	NKTR	0	G
Cluster_0	8.82274652599893e-60	-2.01645	0.038	0.158	3.22921e-55	AL590652.1	0	G
Cluster_0	1.15026538219186e-59	-2.85735	0.014	0.102	4.21009e-55	LINC02615	0	G
Cluster_0	1.34969906689572e-59	-2.75888	0.017	0.109	4.94003e-55	AC004231.1	0	G
Cluster_0	1.51430839469721e-59	-1.78874	0.039	0.16	5.54252e-55	TMBIM4	0	G
Cluster_0	1.54035103770405e-59	-2.4655	0.024	0.127	5.63784e-55	SCMH1	0	G
Cluster_0	1.80113596113327e-59	-1.57499	0.048	0.177	6.59234e-55	RAI1	0	G
Cluster_0	2.73839306176387e-59	-0.819068	0.231	0.461	1.00228e-54	SLC44A4	0	G
Cluster_0	2.87492284885773e-59	-1.07493	0.129	0.315	1.05225e-54	GRHL2	0	G
Cluster_0	3.25453089238333e-59	-1.28901	0.092	0.255	1.19119e-54	PLXNA2	0	G
Cluster_0	3.32036767574983e-59	-1.45845	0.065	0.208	1.21529e-54	LMO4	0	G
Cluster_0	3.40641033037255e-59	-0.707333	0.391	0.634	1.24678e-54	ETV6	0	G
Cluster_0	3.51409675597612e-59	-2.38758	0.029	0.137	1.28619e-54	HDAC2-AS2	0	G
Cluster_0	5.80062171386334e-59	-1.26189	0.123	0.301	2.12309e-54	RASEF	0	G
Cluster_0	6.8380135521386e-59	1.64058	0.387	0.184	2.50278e-54	SORBS1	0	G
Cluster_0	8.85741523355535e-59	-0.869179	0.261	0.49	3.2419e-54	OGDH	0	G
Cluster_0	9.32223241667114e-59	-1.6789	0.046	0.173	3.41203e-54	MYLK	0	G
Cluster_0	9.88493132092136e-59	-0.894243	0.215	0.435	3.61798e-54	RSF1	0	G
Cluster_0	1.17581051367306e-58	1.25055	0.529	0.361	4.30358e-54	PTPRN2	0	G
Cluster_0	1.2053663561003e-58	1.99898	0.354	0.162	4.41176e-54	HIST1H1C	0	G
Cluster_0	1.33269874313426e-58	-2.33242	0.021	0.119	4.87781e-54	AC004870.2	0	G
Cluster_0	1.35921390231836e-58	-0.746149	0.398	0.644	4.97486e-54	EIF4G3	0	G
Cluster_0	1.51361061712399e-58	1.69778	0.445	0.259	5.53997e-54	HSPB1	0	G
Cluster_0	2.01325378335472e-58	-0.769616	0.47	0.681	7.36871e-54	PAM	0	G
Cluster_0	3.33472502208024e-58	-0.871832	0.2	0.417	1.22054e-53	DENND4C	0	G
Cluster_0	3.86168214612784e-58	1.34309	0.492	0.329	1.41341e-53	UBA6	0	G
Cluster_0	4.52445017819607e-58	1.4311	0.455	0.271	1.65599e-53	GPCPD1	0	G
Cluster_0	5.47056970133143e-58	-1.49519	0.058	0.195	2.00228e-53	PLCB3	0	G
Cluster_0	6.43365826888342e-58	1.30741	0.506	0.344	2.35478e-53	LMTK2	0	G
Cluster_0	7.51049517546643e-58	-1.34454	0.079	0.232	2.74892e-53	MGST2	0	G
Cluster_0	1.36811862624197e-57	-1.10384	0.199	0.398	5.00745e-53	F3	0	G
Cluster_0	1.39307158743254e-57	-1.81841	0.046	0.171	5.09878e-53	AL034417.2	0	G
Cluster_0	1.91211908764279e-57	-0.755446	0.387	0.615	6.99855e-53	HEPH	0	G
Cluster_0	2.11931027079643e-57	1.25139	0.532	0.386	7.75689e-53	RYBP	0	G
Cluster_0	2.68150132528703e-57	-1.45372	0.066	0.208	9.81456e-53	SMPD3	0	G
Cluster_0	3.71579503741268e-57	-2.20664	0.028	0.133	1.36002e-52	CELA3B	0	G
Cluster_0	4.02202968807536e-57	-1.10311	0.128	0.308	1.4721e-52	ABCA5	0	G
Cluster_0	4.09203057643131e-57	2.18648	0.318	0.13	1.49772e-52	H1F0	0	G
Cluster_0	4.26178704814552e-57	-1.37598	0.049	0.176	1.55986e-52	SRBD1	0	G
Cluster_0	5.5277323445546e-57	-1.95695	0.028	0.133	2.02321e-52	TASOR	0	G
Cluster_0	8.0250015812288e-57	-1.45312	0.046	0.172	2.93723e-52	BHLHE41	0	G
Cluster_0	1.07344491610941e-56	-0.942136	0.145	0.336	3.92892e-52	SDCBP2	0	G
Cluster_0	1.24721913328398e-56	-1.18818	0.086	0.244	4.56495e-52	NR2F6	0	G
Cluster_0	1.66808576162763e-56	-1.51025	0.051	0.181	6.10536e-52	TACC2	0	G
Cluster_0	2.29019008020075e-56	0.62276	0.828	0.741	8.38232e-52	EXT1	0	G
Cluster_0	2.38982184394832e-56	-1.78632	0.038	0.154	8.74699e-52	FAM83E	0	G
Cluster_0	2.64222475237356e-56	-1.62698	0.042	0.162	9.67081e-52	SRD5A3	0	G
Cluster_0	3.99089617560749e-56	-1.95372	0.039	0.155	1.46071e-51	CTCF	0	G
Cluster_0	4.11743316507023e-56	-2.30341	0.028	0.132	1.50702e-51	LINC02343	0	G
Cluster_0	5.7941874860789e-56	-0.831171	0.224	0.442	2.12073e-51	CTBP2	0	G
Cluster_0	6.19346583714667e-56	-1.28292	0.099	0.259	2.26687e-51	ASXL2	0	G
Cluster_0	6.48429914949433e-56	-1.07753	0.115	0.288	2.37332e-51	RFFL	0	G
Cluster_0	8.62939428644211e-56	-1.38656	0.055	0.188	3.15844e-51	HIVEP1	0	G
Cluster_0	8.82348643555366e-56	-1.66576	0.046	0.169	3.22948e-51	SYTL5	0	G
Cluster_0	8.84809669612465e-56	-1.33807	0.098	0.257	3.23849e-51	AUTS2	0	G
Cluster_0	1.00153322227633e-55	-0.941137	0.171	0.366	3.66571e-51	BHLHE40	0	G
Cluster_0	1.01838541127782e-55	-0.782074	0.513	0.717	3.72739e-51	RALGPS2	0	G
Cluster_0	1.31850338252418e-55	0.79031	0.776	0.659	4.82585e-51	GAPDH	0	G
Cluster_0	1.53949526923337e-55	-0.709718	0.423	0.658	5.63471e-51	AGAP1	0	G
Cluster_0	1.54623623333479e-55	-0.820841	0.339	0.568	5.65938e-51	MAML3	0	G
Cluster_0	2.33722909227261e-55	1.08566	0.552	0.4	8.55449e-51	GLS	0	G
Cluster_0	3.29710701121179e-55	-1.66368	0.045	0.167	1.20677e-50	RAD50	0	G
Cluster_0	3.31532076433781e-55	-1.27355	0.092	0.247	1.21344e-50	TNS3	0	G
Cluster_0	3.39424958103749e-55	-1.60311	0.049	0.174	1.24233e-50	LRP5	0	G
Cluster_0	3.60780172258597e-55	-1.06726	0.123	0.297	1.32049e-50	EPC1	0	G
Cluster_0	4.02679228033934e-55	-1.39433	0.177	0.364	1.47385e-50	MRPS6	0	G
Cluster_0	4.21159241918698e-55	-1.42544	0.074	0.218	1.54148e-50	AL356124.1	0	G
Cluster_0	5.93716906649677e-55	1.47477	0.42	0.235	2.17306e-50	SUN1	0	G
Cluster_0	6.03314356294024e-55	-1.91297	0.035	0.145	2.20819e-50	KBTBD2	0	G
Cluster_0	6.47711295916313e-55	1.96458	0.238	0.062	2.37069e-50	ATF3	0	G
Cluster_0	8.68751933248972e-55	-1.24428	0.176	0.362	3.17972e-50	GRK3	0	G
Cluster_0	8.76983847135456e-55	-1.18459	0.095	0.253	3.20985e-50	MYO18A	0	G
Cluster_0	8.81859025498685e-55	-2.24218	0.018	0.108	3.22769e-50	AC007319.1	0	G
Cluster_0	9.56144791993113e-55	-1.15102	0.104	0.267	3.49959e-50	BTBD10	0	G
Cluster_0	1.16569679874246e-54	-1.87308	0.026	0.127	4.26657e-50	HOXB7	0	G
Cluster_0	1.42548101558775e-54	-1.11869	0.093	0.252	5.2174e-50	TMEM54	0	G
Cluster_0	2.44656256217126e-54	-1.3514	0.073	0.216	8.95466e-50	FEZ2	0	G
Cluster_0	3.67851714732761e-54	-1.37324	0.072	0.214	1.34637e-49	DUSP16	0	G
Cluster_0	3.78915180519621e-54	-1.88007	0.046	0.165	1.38687e-49	AC078923.1	0	G
Cluster_0	4.25621291516831e-54	-1.09514	0.102	0.266	1.55782e-49	LUC7L2	0	G
Cluster_0	5.81013276211446e-54	-1.6455	0.05	0.174	2.12657e-49	AC073332.1	0	G
Cluster_0	9.73367315983746e-54	-2.4179	0.019	0.108	3.56262e-49	AC105411.1	0	G
Cluster_0	1.03488305496695e-53	-0.581155	0.542	0.755	3.78778e-49	CDH17	0	G
Cluster_0	1.43697503530717e-53	-2.45241	0.019	0.107	5.25947e-49	PCBD2	0	G
Cluster_0	1.85926000076589e-53	-0.886288	0.248	0.461	6.80508e-49	SEMA4B	0	G
Cluster_0	1.87577182830127e-53	-0.939472	0.215	0.418	6.86551e-49	FUT8	0	G
Cluster_0	2.22780611674471e-53	-0.730958	0.331	0.563	8.15399e-49	NIPBL	0	G
Cluster_0	2.78175282109205e-53	-1.38443	0.062	0.195	1.01815e-48	TCAIM	0	G
Cluster_0	3.79355063786016e-53	-0.701288	0.367	0.593	1.38848e-48	LCOR	0	G
Cluster_0	4.41924865270837e-53	-1.14856	0.107	0.269	1.61749e-48	KANK1	0	G
Cluster_0	7.78029107738438e-53	-1.0897	0.11	0.274	2.84766e-48	FBLIM1	0	G
Cluster_0	1.08782610023202e-52	-2.05541	0.023	0.118	3.98155e-48	LARP7	0	G
Cluster_0	1.50262387421543e-52	-2.00683	0.019	0.106	5.49975e-48	PYM1	0	G
Cluster_0	1.81560535316526e-52	-0.909516	0.179	0.376	6.6453e-48	CAMK2N1	0	G
Cluster_0	2.7597155435426e-52	-1.88795	0.038	0.147	1.01008e-47	MCPH1	0	G
Cluster_0	2.78185601189339e-52	-1.32144	0.052	0.176	1.01819e-47	WSB2	0	G
Cluster_0	3.1094702389053e-52	-1.77899	0.045	0.16	1.1381e-47	ABO	0	G
Cluster_0	1.04765541371014e-51	-1.81597	0.033	0.137	3.83452e-47	CDHR3	0	G
Cluster_0	1.04835202914961e-51	-1.24235	0.068	0.204	3.83707e-47	BCL2L14	0	G
Cluster_0	1.12693358775685e-51	-1.28339	0.101	0.255	4.12469e-47	MYEOV	0	G
Cluster_0	2.32261746889847e-51	-1.23963	0.081	0.224	8.50101e-47	CAPN1	0	G
Cluster_0	2.97083314155332e-51	1.72662	0.321	0.139	1.08735e-46	TNFAIP2	0	G
Cluster_0	3.19153593665477e-51	-2.19844	0.022	0.111	1.16813e-46	ADORA2B	0	G
Cluster_0	3.25095503349226e-51	-1.05783	0.127	0.295	1.18988e-46	MAN2A1	0	G
Cluster_0	3.28467479476228e-51	-1.28624	0.137	0.305	1.20222e-46	GLIS3	0	G
Cluster_0	3.57990420738336e-51	1.60601	0.385	0.21	1.31028e-46	ATP2B4	0	G
Cluster_0	3.61692465056457e-51	-1.37194	0.072	0.208	1.32383e-46	ARRB1	0	G
Cluster_0	4.35118972363007e-51	-0.764985	0.268	0.486	1.59258e-46	SLC44A1	0	G
Cluster_0	4.42529273410569e-51	-0.959073	0.142	0.32	1.6197e-46	PDS5A	0	G
Cluster_0	4.59128061663475e-51	-1.51097	0.053	0.175	1.68045e-46	KIAA1841	0	G
Cluster_0	4.64189169171207e-51	-0.864378	0.212	0.417	1.69898e-46	LPGAT1	0	G
Cluster_0	5.03233453011381e-51	-1.85857	0.028	0.126	1.84188e-46	SNX7	0	G
Cluster_0	5.60390306745363e-51	-0.75021	0.378	0.598	2.05108e-46	LARGE1	0	G
Cluster_0	7.37119424220591e-51	-1.33081	0.077	0.216	2.69793e-46	FAM193A	0	G
Cluster_0	7.81777454421374e-51	-0.895071	0.192	0.385	2.86138e-46	LASP1	0	G
Cluster_0	8.47297788159503e-51	-1.88655	0.031	0.131	3.10119e-46	TMEM238L	0	G
Cluster_0	8.56032196110899e-51	-1.48895	0.041	0.152	3.13316e-46	CCND1	0	G
Cluster_0	8.63120976422579e-51	-1.75019	0.039	0.147	3.15911e-46	FAM177B	0	G
Cluster_0	1.09287522656315e-50	-1.53971	0.058	0.183	4.00003e-46	PLA2R1	0	G
Cluster_0	1.16472783733021e-50	-1.28679	0.062	0.192	4.26302e-46	SP1	0	G
Cluster_0	1.4506862739889e-50	-0.93016	0.191	0.386	5.30966e-46	EIF4G2	0	G
Cluster_0	1.47879168993089e-50	-1.51202	0.055	0.179	5.41253e-46	SPON1	0	G
Cluster_0	1.69257981696638e-50	-0.62335	0.41	0.641	6.19501e-46	PLOD2	0	G
Cluster_0	1.70809088239213e-50	-0.708198	0.281	0.507	6.25178e-46	BMPR2	0	G
Cluster_0	1.85013646473201e-50	-1.14809	0.11	0.269	6.77168e-46	CSNK1G1	0	G
Cluster_0	1.91421979106712e-50	-0.900512	0.127	0.298	7.00624e-46	DOCK7	0	G
Cluster_0	2.3927561212797e-50	-1.32339	0.074	0.21	8.75773e-46	FOSL2	0	G
Cluster_0	2.61235915983282e-50	-1.1429	0.105	0.261	9.5615e-46	PREP	0	G
Cluster_0	2.82478653725834e-50	-1.17242	0.095	0.244	1.0339e-45	TGFA	0	G
Cluster_0	2.97637627589717e-50	-0.816628	0.182	0.378	1.08938e-45	USP8	0	G
Cluster_0	3.05444648259735e-50	-2.06226	0.019	0.106	1.11796e-45	AP000424.1	0	G
Cluster_0	3.31331836511957e-50	-0.951341	0.183	0.373	1.21271e-45	SH3RF2	0	G
Cluster_0	3.55060302033145e-50	-0.71025	0.558	0.742	1.29956e-45	NR3C2	0	G
Cluster_0	8.51356122233396e-50	-0.831528	0.215	0.413	3.11605e-45	TMEM135	0	G
Cluster_0	8.66107599446117e-50	-1.61231	0.036	0.142	3.17004e-45	SH2D4A	0	G
Cluster_0	1.01636942012256e-49	-0.673579	0.438	0.659	3.72001e-45	TMEM45B	0	G
Cluster_0	1.08853443927921e-49	-1.9145	0.019	0.104	3.98414e-45	PRKACB	0	G
Cluster_0	1.18196472570007e-49	-0.968922	0.116	0.279	4.32611e-45	LINC01578	0	G
Cluster_0	1.19490638883259e-49	-1.11917	0.074	0.211	4.37348e-45	IRF2	0	G
Cluster_0	1.32727635282709e-49	-1.05326	0.137	0.306	4.85796e-45	RABL6	0	G
Cluster_0	1.51444392780687e-49	-1.4001	0.057	0.18	5.54302e-45	VSIG10	0	G
Cluster_0	2.13087918709701e-49	-0.79257	0.235	0.441	7.79923e-45	RBM39	0	G
Cluster_0	3.24015859726958e-49	-1.41669	0.055	0.176	1.18593e-44	SGK3	0	G
Cluster_0	3.93286282840954e-49	-0.741819	0.209	0.41	1.43947e-44	KIAA1522	0	G
Cluster_0	4.0611041233259e-49	-1.366	0.049	0.165	1.4864e-44	UBE2J1	0	G
Cluster_0	5.20738036415176e-49	-0.701521	0.371	0.595	1.90595e-44	NPEPPS	0	G
Cluster_0	5.42037617190943e-49	-1.62541	0.039	0.145	1.98391e-44	AKAP1	0	G
Cluster_0	6.36828772966748e-49	-1.05773	0.121	0.283	2.33086e-44	MTMR3	0	G
Cluster_0	1.13559754926474e-48	-1.14793	0.075	0.211	4.1564e-44	LITAF	0	G
Cluster_0	1.26094213420629e-48	-2.03281	0.028	0.121	4.61517e-44	CABLES1	0	G
Cluster_0	1.71336547229154e-48	-1.46496	0.043	0.154	6.27109e-44	MSL1	0	G
Cluster_0	1.8824216547242e-48	-0.889473	0.151	0.329	6.88985e-44	SRSF4	0	G
Cluster_0	2.04077211028932e-48	-0.901449	0.172	0.354	7.46943e-44	ZFP36L2	0	G
Cluster_0	2.04370485632548e-48	-2.31864	0.019	0.102	7.48016e-44	ENTPD1-AS1	0	G
Cluster_0	2.07445580228311e-48	-0.901457	0.317	0.519	7.59272e-44	ATP10B	0	G
Cluster_0	2.46959908359042e-48	-1.42667	0.068	0.196	9.03898e-44	TRMT11	0	G
Cluster_0	3.10864541480554e-48	-1.34676	0.048	0.162	1.1378e-43	GARS-DT	0	G
Cluster_0	3.30897129958787e-48	-0.991601	0.126	0.289	1.21112e-43	PTPRH	0	G
Cluster_0	3.35244918167406e-48	-0.713523	0.42	0.629	1.22703e-43	LDLR	0	G
Cluster_0	3.7981421303823e-48	1.15515	0.532	0.389	1.39016e-43	ERRFI1	0	G
Cluster_0	3.84388483644339e-48	-1.39322	0.067	0.194	1.4069e-43	ATXN7L1	0	G
Cluster_0	4.73408110649235e-48	-1.11459	0.1	0.248	1.73272e-43	ARHGEF11	0	G
Cluster_0	5.36468518842437e-48	-1.59413	0.04	0.147	1.96353e-43	MCM9	0	G
Cluster_0	5.9543507225682e-48	0.562337	0.827	0.808	2.17935e-43	GMDS	0	G
Cluster_0	5.9884092922946e-48	-0.832194	0.321	0.525	2.19182e-43	PIP5K1B	0	G
Cluster_0	7.70346182228231e-48	-1.0698	0.101	0.25	2.81954e-43	ICA1	0	G
Cluster_0	8.40343748604746e-48	-1.92822	0.027	0.12	3.07574e-43	DLG5	0	G
Cluster_0	1.59638700657281e-47	-1.64674	0.038	0.142	5.84294e-43	B3GNT3	0	G
Cluster_0	1.83806792137243e-47	-0.739385	0.258	0.465	6.72751e-43	PPP1R12A	0	G
Cluster_0	2.06032878417238e-47	-1.51579	0.052	0.168	7.54101e-43	ZNF19	0	G
Cluster_0	2.06134087093702e-47	-1.13183	0.057	0.177	7.54471e-43	MT-ATP8	0	G
Cluster_0	3.34254713464729e-47	-1.23332	0.082	0.219	1.22341e-42	BPNT1	0	G
Cluster_0	4.19544934700667e-47	-2.30558	0.021	0.105	1.53558e-42	RHOBTB1	0	G
Cluster_0	4.9577070241795e-47	-1.40621	0.05	0.164	1.81457e-42	BRD1	0	G
Cluster_0	7.3271426236141e-47	-0.904823	0.169	0.349	2.68181e-42	CD58	0	G
Cluster_0	7.99364066167729e-47	-1.09411	0.098	0.243	2.92575e-42	GRIN2B	0	G
Cluster_0	1.01865221460728e-46	-1.54781	0.062	0.183	3.72837e-42	RAI14	0	G
Cluster_0	1.02328393850415e-46	-1.8623	0.026	0.116	3.74532e-42	AC127526.2	0	G
Cluster_0	1.13119191980326e-46	-1.81409	0.031	0.125	4.14028e-42	ATXN10	0	G
Cluster_0	1.33471823497351e-46	-0.791075	0.297	0.501	4.8852e-42	SLC15A1	0	G
Cluster_0	1.398637022629e-46	-1.2175	0.092	0.233	5.11915e-42	MIR194-2HG	0	G
Cluster_0	1.52295566596301e-46	-1.40666	0.076	0.208	5.57417e-42	MFSD14C	0	G
Cluster_0	1.5862398529438e-46	-0.937018	0.163	0.34	5.8058e-42	TCF25	0	G
Cluster_0	2.3673394535535e-46	-0.828294	0.179	0.362	8.6647e-42	SLC37A1	0	G
Cluster_0	3.71126663981166e-46	-0.7263	0.273	0.479	1.35836e-41	TBL1XR1	0	G
Cluster_0	6.79817518032431e-46	-1.3423	0.058	0.176	2.4882e-41	CREB3L1	0	G
Cluster_0	7.40767341667287e-46	1.34879	0.48	0.327	2.71128e-41	TRIM31-AS1	0	G
Cluster_0	7.77227562351163e-46	-1.05957	0.098	0.243	2.84473e-41	ZNF644	0	G
Cluster_0	8.02097666861504e-46	3.11163	0.157	0.022	2.93576e-41	DOCK4	0	G
Cluster_0	8.17878211377468e-46	-0.725418	0.294	0.502	2.99352e-41	FNBP1L	0	G
Cluster_0	1.04986316140596e-45	-1.01404	0.132	0.291	3.8426e-41	PDE9A	0	G
Cluster_0	1.38155285135404e-45	-2.02817	0.019	0.1	5.05662e-41	PPP1R9A	0	G
Cluster_0	1.61180933567251e-45	-0.897011	0.136	0.301	5.89938e-41	FAM3D	0	G
Cluster_0	1.73041601230294e-45	0.728687	0.698	0.66	6.3335e-41	AFDN	0	G
Cluster_0	1.90412963222573e-45	-1.34418	0.052	0.165	6.9693e-41	INPP5D	0	G
Cluster_0	2.33636545673148e-45	-1.15474	0.212	0.385	8.55133e-41	TMTC2	0	G
Cluster_0	3.16719671859099e-45	-0.805068	0.199	0.385	1.15923e-40	CMAS	0	G
Cluster_0	3.95036453596359e-45	-0.862437	0.149	0.318	1.44587e-40	FUT3	0	G
Cluster_0	4.56306763695843e-45	1.56481	0.353	0.188	1.67013e-40	FEM1C	0	G
Cluster_0	5.82909527519242e-45	1.54526	0.378	0.217	2.13351e-40	CORO1C	0	G
Cluster_0	1.23252973606618e-44	0.672631	0.812	0.736	4.51118e-40	TMSB4X	0	G
Cluster_0	1.26112431078497e-44	-1.01676	0.132	0.292	4.61584e-40	PDE5A	0	G
Cluster_0	1.31673681614174e-44	-0.819585	0.172	0.351	4.81939e-40	TMEM87B	0	G
Cluster_0	1.49171155904614e-44	-1.44182	0.052	0.163	5.45981e-40	MBOAT1	0	G
Cluster_0	1.57153915948945e-44	-1.46606	0.043	0.147	5.75199e-40	INO80C	0	G
Cluster_0	1.60036538306123e-44	-1.14942	0.074	0.202	5.8575e-40	LRRC8D	0	G
Cluster_0	1.65252963777338e-44	-1.24934	0.066	0.189	6.04842e-40	OLMALINC	0	G
Cluster_0	1.81935301647871e-44	-1.02578	0.094	0.235	6.65901e-40	TMC4	0	G
Cluster_0	1.96201981640907e-44	-0.761688	0.192	0.378	7.18119e-40	SP3	0	G
Cluster_0	1.98883818054242e-44	-1.46938	0.056	0.169	7.27935e-40	PEX26	0	G
Cluster_0	2.73970177188618e-44	-0.897657	0.162	0.336	1.00276e-39	EPS8L2	0	G
Cluster_0	3.27379736223511e-44	-0.667889	0.267	0.475	1.19824e-39	ARID4B	0	G
Cluster_0	3.29788812896543e-44	1.46526	0.399	0.246	1.20706e-39	COG5	0	G
Cluster_0	3.78009934392584e-44	-0.755496	0.198	0.385	1.38355e-39	FAM3B	0	G
Cluster_0	4.04028749187565e-44	-1.24833	0.051	0.161	1.47879e-39	CHFR	0	G
Cluster_0	5.15503216036351e-44	-2.22074	0.021	0.102	1.88679e-39	AC003991.1	0	G
Cluster_0	6.57502175648736e-44	-1.4058	0.04	0.14	2.40652e-39	ACY1	0	G
Cluster_0	7.8826110179087e-44	-1.33785	0.061	0.177	2.88511e-39	COMMD1	0	G
Cluster_0	8.6545306999457e-44	-0.689713	0.223	0.417	3.16764e-39	TPM4	0	G
Cluster_0	1.21177718399737e-43	-1.13629	0.078	0.206	4.43523e-39	LPIN3	0	G
Cluster_0	1.26481966969922e-43	-1.19333	0.059	0.174	4.62937e-39	ZC3H13	0	G
Cluster_0	1.2861035008666e-43	-0.665558	0.293	0.501	4.70727e-39	KDM6A	0	G
Cluster_0	1.53101522069217e-43	-0.9169	0.221	0.405	5.60367e-39	GULP1	0	G
Cluster_0	1.72421675514417e-43	-0.67934	0.243	0.441	6.31081e-39	ARFGEF1	0	G
Cluster_0	1.72611942850942e-43	-0.891223	0.146	0.31	6.31777e-39	PDSS2	0	G
Cluster_0	1.74180063487486e-43	1.92272	0.287	0.13	6.37516e-39	FAM91A1	0	G
Cluster_0	2.31059415746362e-43	-1.71833	0.027	0.114	8.45701e-39	CDX2	0	G
Cluster_0	2.69506772125209e-43	-1.76762	0.021	0.1	9.86422e-39	FAM83H	0	G
Cluster_0	3.02122690595733e-43	1.38299	0.4	0.245	1.1058e-38	JUN	0	G
Cluster_0	3.31934987616119e-43	-1.53569	0.049	0.155	1.21492e-38	PCSK6	0	G
Cluster_0	4.16900270714856e-43	-0.737605	0.214	0.402	1.5259e-38	ELF2	0	G
Cluster_0	5.62235254919341e-43	-1.15232	0.067	0.188	2.05784e-38	PTGR1	0	G
Cluster_0	9.33080967169664e-43	-0.758817	0.21	0.395	3.41517e-38	GPA33	0	G
Cluster_0	1.02883892076606e-42	-1.39936	0.048	0.153	3.76565e-38	GRTP1	0	G
Cluster_0	1.09542223689781e-42	-1.09418	0.089	0.222	4.00935e-38	APOL6	0	G
Cluster_0	1.33262537717353e-42	-1.20993	0.066	0.185	4.87754e-38	GALE	0	G
Cluster_0	1.65907126937003e-42	-1.06065	0.096	0.234	6.07237e-38	ERCC5	0	G
Cluster_0	1.8558869587068e-42	-1.27213	0.076	0.199	6.79273e-38	SLC38A1	0	G
Cluster_0	1.8791282504845e-42	-2.09603	0.022	0.102	6.8778e-38	TNFSF15	0	G
Cluster_0	1.89408710408827e-42	3.62016	0.144	0.02	6.93255e-38	KYAT1	0	G
Cluster_0	3.00769141726044e-42	-1.87962	0.028	0.115	1.10085e-37	ERN2	0	G
Cluster_0	3.42524387113448e-42	-1.17183	0.088	0.22	1.25367e-37	UBTD2	0	G
Cluster_0	3.85109281933317e-42	-1.54544	0.042	0.142	1.40954e-37	TMEM62	0	G
Cluster_0	4.03554445105536e-42	-1.70738	0.029	0.117	1.47705e-37	LIN9	0	G
Cluster_0	4.67473178198124e-42	-1.17424	0.059	0.172	1.711e-37	IL13RA1	0	G
Cluster_0	5.74896630565863e-42	-1.82111	0.026	0.11	2.10418e-37	ATG10	0	G
Cluster_0	6.40436676993508e-42	0.455527	0.955	0.93	2.34406e-37	B2M	0	G
Cluster_0	9.74067189218769e-42	1.77681	0.283	0.128	3.56518e-37	CALU	0	G
Cluster_0	9.85566260217525e-42	-1.33524	0.047	0.151	3.60727e-37	SLC35D1	0	G
Cluster_0	1.07322979534905e-41	-0.702003	0.305	0.505	3.92813e-37	DSP	0	G
Cluster_0	1.17308672161886e-41	-0.762564	0.218	0.402	4.29361e-37	ACTR3	0	G
Cluster_0	1.35097182648259e-41	-1.10318	0.09	0.222	4.94469e-37	TMEM164	0	G
Cluster_0	1.60995751389338e-41	1.26556	0.46	0.334	5.89261e-37	OGA	0	G
Cluster_0	1.82125245452294e-41	-0.785035	0.365	0.553	6.66597e-37	CAPN8	0	G
Cluster_0	2.15090986127584e-41	-1.03088	0.087	0.217	7.87255e-37	NFE2L1	0	G
Cluster_0	2.2236416815372e-41	-1.34526	0.06	0.171	8.13875e-37	C1orf115	0	G
Cluster_0	2.2247264096245e-41	-0.931246	0.134	0.287	8.14272e-37	RBM33	0	G
Cluster_0	2.29382117333944e-41	-2.1152	0.024	0.104	8.39561e-37	TTC14	0	G
Cluster_0	2.61594466196284e-41	-1.15043	0.085	0.213	9.57462e-37	DHRSX	0	G
Cluster_0	2.63254033075934e-41	-0.989979	0.121	0.267	9.63536e-37	SGMS2	0	G
Cluster_0	2.83155503549093e-41	-0.687529	0.262	0.455	1.03638e-36	KIAA0232	0	G
Cluster_0	3.07989391211483e-41	-1.08332	0.081	0.208	1.12727e-36	ADCY6	0	G
Cluster_0	3.1988596348193e-41	-1.79305	0.024	0.104	1.17081e-36	SMIM5	0	G
Cluster_0	3.37940847689812e-41	2.4198	0.183	0.046	1.2369e-36	BMERB1	0	G
Cluster_0	3.86643096754897e-41	-0.561528	0.303	0.52	1.41515e-36	GNG12	0	G
Cluster_0	5.68142380176247e-41	-0.882499	0.094	0.23	2.07946e-36	STX8	0	G
Cluster_0	6.41367881026806e-41	-0.926238	0.108	0.249	2.34747e-36	DDAH1	0	G
Cluster_0	6.78420643100755e-41	-0.797707	0.156	0.318	2.48309e-36	SH3GLB1	0	G
Cluster_0	1.00627097091302e-40	-1.48284	0.042	0.14	3.68305e-36	FUT2	0	G
Cluster_0	1.08011161113456e-40	-0.751408	0.271	0.46	3.95332e-36	ABCC3	0	G
Cluster_0	1.11336054641263e-40	-0.708568	0.227	0.417	4.07501e-36	KIAA1109	0	G
Cluster_0	1.14259226129297e-40	-1.21507	0.062	0.175	4.182e-36	PPM1A	0	G
Cluster_0	1.16026446963796e-40	-0.863876	0.189	0.36	4.24668e-36	SPRED2	0	G
Cluster_0	1.35600301644891e-40	-1.29337	0.091	0.22	4.96311e-36	RNF220	0	G
Cluster_0	1.36321661697306e-40	1.15946	0.468	0.334	4.98951e-36	MBNL2	0	G
Cluster_0	1.64595061234815e-40	-1.64421	0.033	0.123	6.02434e-36	CENPC	0	G
Cluster_0	2.10692910742398e-40	-1.49771	0.036	0.128	7.71157e-36	PTPN18	0	G
Cluster_0	2.17352880859853e-40	1.67342	0.333	0.183	7.95533e-36	HTT	0	G
Cluster_0	2.21314506964359e-40	-1.10657	0.07	0.188	8.10033e-36	C11orf54	0	G
Cluster_0	2.25187864773397e-40	-0.675106	0.325	0.521	8.2421e-36	APPL2	0	G
Cluster_0	2.66060381229293e-40	-0.869682	0.142	0.298	9.73808e-36	ABHD17C	0	G
Cluster_0	2.82523985375684e-40	-1.33125	0.043	0.142	1.03407e-35	LAD1	0	G
Cluster_0	3.48031373164987e-40	-0.654461	0.31	0.51	1.27383e-35	SMURF1	0	G
Cluster_0	3.51617692856606e-40	-1.11175	0.074	0.194	1.28696e-35	TMEM94	0	G
Cluster_0	4.91395292146508e-40	-1.11266	0.072	0.191	1.79856e-35	PGPEP1	0	G
Cluster_0	5.33979488591974e-40	1.25271	0.445	0.301	1.95442e-35	DUOXA2	0	G
Cluster_0	5.3957008137726e-40	2.99322	0.174	0.044	1.97488e-35	TBCD	0	G
Cluster_0	5.83042961873026e-40	-1.88522	0.026	0.106	2.134e-35	INO80	0	G
Cluster_0	6.30203893704734e-40	-1.52108	0.029	0.113	2.30661e-35	KAT2B	0	G
Cluster_0	8.71103950695366e-40	-1.08802	0.107	0.242	3.18833e-35	DDX60	0	G
Cluster_0	1.11988965024005e-39	-1.43298	0.035	0.125	4.09891e-35	SOX13	0	G
Cluster_0	1.25390041812271e-39	-0.941746	0.173	0.332	4.5894e-35	SAMD4A	0	G
Cluster_0	1.47113917180346e-39	-0.677193	0.238	0.424	5.38452e-35	KDM7A	0	G
Cluster_0	1.49085875244331e-39	1.89424	0.268	0.118	5.45669e-35	IER3	0	G
Cluster_0	1.51423241895588e-39	-1.28387	0.037	0.13	5.54224e-35	STEAP2	0	G
Cluster_0	1.61835904772058e-39	-0.573458	0.545	0.725	5.92336e-35	MAGI1	0	G
Cluster_0	1.71611014380228e-39	-0.950951	0.094	0.225	6.28113e-35	DYNC1I2	0	G
Cluster_0	1.85472736525925e-39	-0.584	0.421	0.626	6.78849e-35	PKM	0	G
Cluster_0	1.86291393205061e-39	-0.731503	0.194	0.366	6.81845e-35	MVP	0	G
Cluster_0	2.35972201093833e-39	-1.43819	0.06	0.168	8.63682e-35	BCAS3	0	G
Cluster_0	2.99264572184318e-39	-1.01399	0.1	0.234	1.09534e-34	TRIP11	0	G
Cluster_0	3.02718821355781e-39	-0.733993	0.126	0.275	1.10798e-34	LRP10	0	G
Cluster_0	3.19739344752007e-39	-1.10466	0.079	0.199	1.17028e-34	DIP2C	0	G
Cluster_0	3.32970840974516e-39	-1.35651	0.055	0.16	1.21871e-34	AKR1C3	0	G
Cluster_0	4.2789019662022e-39	2.71626	0.16	0.035	1.56612e-34	R3HDM1	0	G
Cluster_0	4.55580641349151e-39	1.49622	0.351	0.201	1.66747e-34	MAX	0	G
Cluster_0	5.97282793945344e-39	-1.83397	0.036	0.125	2.18611e-34	PITPNM2	0	G
Cluster_0	9.65110542873657e-39	-1.35517	0.041	0.135	3.5324e-34	GOSR1	0	G
Cluster_0	1.0911235534934e-38	-0.910626	0.107	0.242	3.99362e-34	LRCH3	0	G
Cluster_0	1.16843641571833e-38	-1.59558	0.032	0.118	4.27659e-34	MST1R	0	G
Cluster_0	1.31803509436836e-38	-0.691359	0.216	0.396	4.82414e-34	CNGA1	0	G
Cluster_0	1.67712301161417e-38	-0.846844	0.121	0.264	6.13844e-34	JOSD1	0	G
Cluster_0	1.70934023246887e-38	-1.22336	0.061	0.169	6.25636e-34	CPEB2	0	G
Cluster_0	2.87958799493386e-38	-0.499101	0.544	0.741	1.05396e-33	BTBD9	0	G
Cluster_0	3.07379585686158e-38	-0.711116	0.171	0.334	1.12504e-33	TSC22D1	0	G
Cluster_0	3.2779628666713e-38	-1.04732	0.095	0.223	1.19977e-33	AC097376.3	0	G
Cluster_0	3.54441036631173e-38	-1.20075	0.052	0.154	1.29729e-33	FASN	0	G
Cluster_0	4.9174755909329e-38	-0.986223	0.046	0.143	1.79985e-33	AC103702.2	0	G
Cluster_0	6.21703378855892e-38	-1.25325	0.075	0.191	2.2755e-33	LURAP1L	0	G
Cluster_0	1.20523352708966e-37	-0.773025	0.197	0.362	4.41128e-33	MAP7	0	G
Cluster_0	1.48170931583285e-37	-0.787557	0.125	0.268	5.4232e-33	GBP3	0	G
Cluster_0	1.51832942424629e-37	-0.627305	0.26	0.449	5.55724e-33	KIF5B	0	G
Cluster_0	2.4328050319826e-37	-0.606204	0.32	0.513	8.90431e-33	PPARA	0	G
Cluster_0	2.59916812405185e-37	-0.658069	0.327	0.519	9.51322e-33	MLLT3	0	G
Cluster_0	3.10284747876341e-37	-1.32641	0.048	0.145	1.13567e-32	TOB2	0	G
Cluster_0	3.54491131323141e-37	-0.531456	0.326	0.535	1.29747e-32	ASH1L	0	G
Cluster_0	4.31481192038563e-37	-0.56291	0.367	0.57	1.57926e-32	CDC42SE2	0	G
Cluster_0	4.82869080446289e-37	-0.884303	0.126	0.267	1.76735e-32	KIF13A	0	G
Cluster_0	4.95958257145232e-37	-0.960095	0.083	0.203	1.81526e-32	ZMYM4	0	G
Cluster_0	5.028064730502e-37	-0.835538	0.156	0.311	1.84032e-32	TM4SF1	0	G
Cluster_0	5.46077300524863e-37	-1.02693	0.087	0.209	1.9987e-32	SLC6A20	0	G
Cluster_0	5.7018368674826e-37	1.23545	0.457	0.33	2.08693e-32	JUND	0	G
Cluster_0	5.86765266548196e-37	-0.615049	0.261	0.451	2.14762e-32	TMOD3	0	G
Cluster_0	6.17973493068249e-37	-1.32503	0.056	0.158	2.26184e-32	OSBPL11	0	G
Cluster_0	6.22567499388874e-37	-0.670918	0.158	0.317	2.27866e-32	FCHO2	0	G
Cluster_0	7.60770066777692e-37	-1.2159	0.067	0.176	2.78449e-32	PCNX4	0	G
Cluster_0	7.86696901532933e-37	0.683198	0.671	0.621	2.87939e-32	GOLGA4	0	G
Cluster_0	8.09939682718231e-37	-1.12728	0.084	0.203	2.96446e-32	RBM5	0	G
Cluster_0	8.31691415926388e-37	-0.741039	0.154	0.306	3.04407e-32	EEA1	0	G
Cluster_0	8.4960476302219e-37	-0.898773	0.115	0.25	3.10964e-32	SMIM14	0	G
Cluster_0	8.5164638306537e-37	-1.08627	0.081	0.199	3.11711e-32	RAF1	0	G
Cluster_0	9.44500035524635e-37	-1.26377	0.064	0.171	3.45696e-32	TRIP4	0	G
Cluster_0	1.03044568720184e-36	0.429726	0.974	0.955	3.77153e-32	S100A6	0	G
Cluster_0	1.24288449788294e-36	2.74516	0.16	0.039	4.54908e-32	FYN	0	G
Cluster_0	1.26056953285886e-36	-0.704986	0.193	0.36	4.61381e-32	SMAP1	0	G
Cluster_0	1.45603973110944e-36	-0.639232	0.198	0.37	5.32925e-32	GPATCH8	0	G
Cluster_0	1.45854077442842e-36	-0.701131	0.185	0.347	5.33841e-32	PKIB	0	G
Cluster_0	1.64034975053689e-36	-1.12551	0.061	0.166	6.00384e-32	AC107021.1	0	G
Cluster_0	1.84137453278486e-36	-0.509551	0.622	0.789	6.73961e-32	LMO7	0	G
Cluster_0	2.12934388149901e-36	1.60894	0.31	0.169	7.79361e-32	SYNJ2	0	G
Cluster_0	2.3864579910776e-36	0.965561	0.515	0.409	8.73467e-32	MAPK8	0	G
Cluster_0	2.62493046901769e-36	-1.21994	0.053	0.152	9.60751e-32	HDGF	0	G
Cluster_0	2.80918206955577e-36	1.5269	0.232	0.093	1.02819e-31	ISG15	0	G
Cluster_0	3.41043098407239e-36	-1.63974	0.028	0.107	1.24825e-31	TLCD2	0	G
Cluster_0	3.63422983743089e-36	1.49345	0.281	0.134	1.33016e-31	GK	0	G
Cluster_0	3.69976829991023e-36	-1.41054	0.036	0.122	1.35415e-31	TBL1X	0	G
Cluster_0	3.70231081513485e-36	-0.832767	0.107	0.239	1.35508e-31	DIDO1	0	G
Cluster_0	4.67946719360851e-36	-1.0733	0.081	0.198	1.71273e-31	CRYL1	0	G
Cluster_0	5.03749204192104e-36	-0.971071	0.108	0.237	1.84377e-31	MAP4K4	0	G
Cluster_0	5.15068920284308e-36	-0.542933	0.31	0.505	1.8852e-31	NF1	0	G
Cluster_0	5.55814244801612e-36	-1.21585	0.057	0.157	2.03434e-31	MIR3936HG	0	G
Cluster_0	5.62873448218298e-36	1.0524	0.511	0.412	2.06017e-31	RALGAPA2	0	G
Cluster_0	5.86236011271859e-36	-1.32703	0.052	0.15	2.14568e-31	SIAH1	0	G
Cluster_0	5.90675309091863e-36	-1.3322	0.051	0.149	2.16193e-31	PDZD3	0	G
Cluster_0	6.13133421107586e-36	-1.27007	0.034	0.117	2.24413e-31	ACAA2	0	G
Cluster_0	7.44600567015713e-36	-0.709525	0.152	0.306	2.72531e-31	XRCC5	0	G
Cluster_0	7.76080582032131e-36	-0.682919	0.239	0.41	2.84053e-31	OSBPL8	0	G
Cluster_0	7.99833892137277e-36	-1.0605	0.088	0.208	2.92747e-31	FAM117B	0	G
Cluster_0	8.25612707506422e-36	-0.816944	0.156	0.306	3.02183e-31	ZDHHC21	0	G
Cluster_0	8.26374297317021e-36	-0.489204	0.492	0.689	3.02461e-31	DOCK5	0	G
Cluster_0	8.58472629507519e-36	-0.780704	0.131	0.272	3.1421e-31	EFNB2	0	G
Cluster_0	8.99015817788869e-36	-1.40217	0.034	0.116	3.29049e-31	ZFYVE9	0	G
Cluster_0	9.41113917656841e-36	-1.62411	0.031	0.112	3.44457e-31	TIA1	0	G
Cluster_0	9.5956396999227e-36	-0.778144	0.136	0.278	3.5121e-31	GAL3ST1	0	G
Cluster_0	1.02320520248449e-35	-0.682636	0.264	0.441	3.74503e-31	MYRFL	0	G
Cluster_0	1.11857050655382e-35	-1.70731	0.031	0.111	4.09408e-31	SULT1C2	0	G
Cluster_0	1.24573539489508e-35	-0.712584	0.134	0.281	4.55952e-31	SRSF5	0	G
Cluster_0	1.76537216375791e-35	-0.660876	0.192	0.354	6.46144e-31	SH3KBP1	0	G
Cluster_0	1.99503942443025e-35	2.92063	0.129	0.021	7.30204e-31	ABCB9	0	G
Cluster_0	2.03190929887085e-35	-0.880346	0.078	0.193	7.43699e-31	AK3	0	G
Cluster_0	2.23668158341992e-35	2.21505	0.19	0.062	8.18648e-31	GMCL1	0	G
Cluster_0	2.58206822962507e-35	-0.593666	0.421	0.614	9.45063e-31	MEF2A	0	G
Cluster_0	2.58316789349775e-35	-1.09081	0.083	0.198	9.45465e-31	AC137770.1	0	G
Cluster_0	2.7139456443849e-35	-0.764174	0.12	0.256	9.93331e-31	ZFHX3	0	G
Cluster_0	2.9550096720335e-35	-0.851483	0.457	0.608	1.08156e-30	SCD	0	G
Cluster_0	2.96647068895869e-35	0.940718	0.519	0.408	1.08576e-30	PPP3CA	0	G
Cluster_0	3.78401454753965e-35	-0.705763	0.116	0.251	1.38499e-30	DICER1	0	G
Cluster_0	4.65825579771789e-35	-0.79684	0.111	0.242	1.70497e-30	ARPC1B	0	G
Cluster_0	4.67960393111956e-35	-1.44819	0.031	0.11	1.71278e-30	CWF19L2	0	G
Cluster_0	4.80357127118335e-35	-0.794762	0.122	0.259	1.75816e-30	HDHD3	0	G
Cluster_0	6.61917258925775e-35	-1.65259	0.032	0.113	2.42268e-30	ZC3H6	0	G
Cluster_0	6.64739825673299e-35	-0.809578	0.173	0.328	2.43301e-30	ABR	0	G
Cluster_0	7.07059493597331e-35	-0.86121	0.169	0.318	2.58791e-30	PBX1	0	G
Cluster_0	7.87777629230455e-35	-1.2247	0.049	0.143	2.88334e-30	MB21D2	0	G
Cluster_0	8.16465878854701e-35	-0.613078	0.215	0.385	2.98835e-30	B3GNT5	0	G
Cluster_0	8.75643630474228e-35	-0.534161	0.234	0.414	3.20494e-30	ATRX	0	G
Cluster_0	1.58022154155718e-34	-1.47158	0.046	0.137	5.78377e-30	AGMO	0	G
Cluster_0	1.82549940482336e-34	-1.23612	0.054	0.151	6.68151e-30	TM6SF2	0	G
Cluster_0	1.8761913718365e-34	-0.83322	0.088	0.207	6.86705e-30	THUMPD3-AS1	0	G
Cluster_0	2.21264206021845e-34	-1.59619	0.041	0.128	8.09849e-30	FARS2	0	G
Cluster_0	2.21427364704394e-34	-0.764496	0.143	0.288	8.10446e-30	KLK10	0	G
Cluster_0	2.35008307461326e-34	-0.474609	0.678	0.812	8.60154e-30	MTRNR2L12	0	G
Cluster_0	2.42236935413446e-34	-0.570435	0.246	0.425	8.86611e-30	KIF1B	0	G
Cluster_0	2.69731229826816e-34	-1.42702	0.028	0.103	9.87243e-30	MAVS	0	G
Cluster_0	2.71114948583282e-34	-0.834086	0.115	0.247	9.92308e-30	ARMH3	0	G
Cluster_0	3.00250644824089e-34	-1.15813	0.059	0.159	1.09895e-29	BCAR3	0	G
Cluster_0	3.05830073618578e-34	1.10354	0.442	0.312	1.11937e-29	H3F3B	0	G
Cluster_0	3.12055313081468e-34	-1.09129	0.065	0.17	1.14215e-29	DAB2IP	0	G
Cluster_0	3.37776034832949e-34	-0.679637	0.131	0.269	1.23629e-29	ALDH2	0	G
Cluster_0	4.90109066253317e-34	-0.968198	0.089	0.207	1.79385e-29	ATE1	0	G
Cluster_0	5.0515980057301e-34	-1.00394	0.045	0.136	1.84894e-29	FLII	0	G
Cluster_0	5.5302066273099e-34	-1.15105	0.044	0.133	2.02411e-29	CUL5	0	G
Cluster_0	6.51154719764776e-34	1.41573	0.378	0.249	2.38329e-29	MKNK2	0	G
Cluster_0	7.4363498924139e-34	-1.27616	0.046	0.135	2.72178e-29	CAMKK2	0	G
Cluster_0	7.82876535118888e-34	-0.551593	0.249	0.43	2.86541e-29	ACTR2	0	G
Cluster_0	7.94107448765733e-34	1.49734	0.303	0.167	2.90651e-29	NAMPT	0	G
Cluster_0	8.06567142549486e-34	0.615148	0.684	0.632	2.95212e-29	MGAT5	0	G
Cluster_0	9.66882331888361e-34	-0.736344	0.149	0.293	3.53889e-29	APC	0	G
Cluster_0	1.04983486659952e-33	-1.46457	0.035	0.116	3.8425e-29	SAMD9L	0	G
Cluster_0	1.1075938240299e-33	-0.635491	0.24	0.412	4.0539e-29	ATP2A2	0	G
Cluster_0	1.18642494148054e-33	1.19077	0.418	0.29	4.34243e-29	FAM126B	0	G
Cluster_0	1.72839296134894e-33	-0.836999	0.107	0.233	6.32609e-29	PRRC2B	0	G
Cluster_0	1.90897105846477e-33	-0.763596	0.119	0.251	6.98702e-29	PTK6	0	G
Cluster_0	2.02295897565558e-33	-0.798512	0.08	0.193	7.40423e-29	MYRF	0	G
Cluster_0	2.30072312169167e-33	-1.0067	0.055	0.151	8.42088e-29	CRYBG3	0	G
Cluster_0	2.35611548468133e-33	-0.653004	0.233	0.402	8.62362e-29	CLOCK	0	G
Cluster_0	2.55160851187858e-33	-0.688327	0.175	0.327	9.33914e-29	METTL15	0	G
Cluster_0	3.29753148444208e-33	-1.279	0.059	0.156	1.20693e-28	PER3	0	G
Cluster_0	3.62840093705798e-33	-1.31852	0.038	0.12	1.32803e-28	TBX3	0	G
Cluster_0	3.70373553944851e-33	-1.46187	0.051	0.143	1.3556e-28	SLC26A3	0	G
Cluster_0	4.3866868028756e-33	-1.25414	0.028	0.103	1.60557e-28	KHNYN	0	G
Cluster_0	4.53500651776617e-33	2.03799	0.2	0.076	1.65986e-28	B3GALNT2	0	G
Cluster_0	5.05452058357077e-33	-0.698215	0.247	0.413	1.85001e-28	AC025580.2	0	G
Cluster_0	5.2264008649486e-33	-0.707332	0.264	0.435	1.91291e-28	BCAS1	0	G
Cluster_0	6.53020420182571e-33	-1.15759	0.064	0.164	2.39012e-28	PWWP2A	0	G
Cluster_0	6.74974963824188e-33	-0.794974	0.149	0.289	2.47048e-28	JAK2	0	G
Cluster_0	6.89439509243409e-33	1.53566	0.372	0.252	2.52342e-28	ARRDC4	0	G
Cluster_0	9.64784372115871e-33	-1.37974	0.032	0.109	3.53121e-28	SLCO2B1	0	G
Cluster_0	9.86494669476999e-33	-0.703524	0.125	0.259	3.61067e-28	EIF3A	0	G
Cluster_0	1.19191421789702e-32	-0.954568	0.073	0.178	4.36253e-28	RAP2B	0	G
Cluster_0	1.34162755566693e-32	-0.961299	0.077	0.185	4.91049e-28	ITPK1	0	G
Cluster_0	1.34710563138332e-32	-0.836693	0.097	0.216	4.93054e-28	SUN2	0	G
Cluster_0	1.39842983908291e-32	-0.548262	0.278	0.454	5.11839e-28	CASK	0	G
Cluster_0	1.6665690208068e-32	2.54603	0.155	0.043	6.09981e-28	PER1	0	G
Cluster_0	2.27770474092191e-32	-0.364412	0.774	0.892	8.33663e-28	DST	0	G
Cluster_0	2.55231382255348e-32	1.34371	0.369	0.244	9.34172e-28	XPR1	0	G
Cluster_0	2.71928062417504e-32	-0.938946	0.062	0.162	9.95284e-28	LATS1	0	G
Cluster_0	2.76707038415024e-32	-0.904667	0.073	0.179	1.01278e-27	ZBTB7B	0	G
Cluster_0	2.97882595421334e-32	-1.04877	0.061	0.159	1.09028e-27	SNHG14	0	G
Cluster_0	3.17731800983534e-32	-1.36443	0.039	0.121	1.16293e-27	KIF1C	0	G
Cluster_0	3.19232552014477e-32	2.25365	0.161	0.047	1.16842e-27	PCNX2	0	G
Cluster_0	4.01013663414886e-32	-0.547861	0.469	0.66	1.46775e-27	TRIO	0	G
Cluster_0	4.06579829640545e-32	-0.597676	0.312	0.49	1.48812e-27	RBFOX2	0	G
Cluster_0	4.14818547571068e-32	-1.09792	0.049	0.138	1.51828e-27	FAAH2	0	G
Cluster_0	6.53988310764874e-32	-0.657986	0.216	0.376	2.39366e-27	PDCD4	0	G
Cluster_0	6.72025732025973e-32	0.541932	0.723	0.688	2.45968e-27	MYO1E	0	G
Cluster_0	6.9558303022093e-32	-1.02926	0.051	0.143	2.5459e-27	KIAA0753	0	G
Cluster_0	7.30359136554386e-32	1.06486	0.43	0.312	2.67319e-27	NPTN	0	G
Cluster_0	8.15815369597895e-32	-0.94573	0.073	0.177	2.98597e-27	FUT11	0	G
Cluster_0	8.36848811529409e-32	-1.41388	0.034	0.111	3.06295e-27	TBC1D32	0	G
Cluster_0	8.57082883745725e-32	-0.698578	0.15	0.292	3.13701e-27	DHX32	0	G
Cluster_0	9.19194433319624e-32	-1.47171	0.035	0.113	3.36434e-27	USP40	0	G
Cluster_0	9.6225252159426e-32	-0.853499	0.091	0.205	3.52194e-27	HERC3	0	G
Cluster_0	1.09073404147302e-31	0.787067	0.582	0.514	3.9922e-27	CD46	0	G
Cluster_0	1.1070280528497e-31	-0.895885	0.059	0.155	4.05183e-27	KLK6	0	G
Cluster_0	1.4109680255679e-31	-0.758633	0.153	0.293	5.16428e-27	BLCAP	0	G
Cluster_0	1.52043433466592e-31	-0.797077	0.104	0.225	5.56494e-27	ADGRG7	0	G
Cluster_0	1.56519508118134e-31	-0.854708	0.108	0.229	5.72877e-27	TEP1	0	G
Cluster_0	1.58492085447245e-31	-0.722346	0.13	0.263	5.80097e-27	PIK3R1	0	G
Cluster_0	1.66562893323821e-31	-1.39888	0.048	0.134	6.09637e-27	PLIN2	0	G
Cluster_0	1.73184825697529e-31	-0.765803	0.167	0.312	6.33874e-27	SMG6	0	G
Cluster_0	1.82477629443503e-31	-0.864508	0.126	0.256	6.67886e-27	ESRP1	0	G
Cluster_0	1.99178779881325e-31	1.94357	0.206	0.084	7.29014e-27	RPS6KA2	0	G
Cluster_0	2.12070453299809e-31	-1.34393	0.047	0.133	7.76199e-27	ME1	0	G
Cluster_0	2.15519706981896e-31	-0.554913	0.436	0.621	7.88824e-27	HERC4	0	G
Cluster_0	2.18123290130286e-31	-1.238	0.051	0.141	7.98353e-27	PRR15L	0	G
Cluster_0	2.27739170990373e-31	1.36492	0.346	0.218	8.33548e-27	SEPTIN2	0	G
Cluster_0	2.38305571432868e-31	1.59183	0.257	0.127	8.72222e-27	RNF114	0	G
Cluster_0	2.38561648743532e-31	-1.09606	0.109	0.227	8.73159e-27	FMN1	0	G
Cluster_0	2.46833236078197e-31	-0.600513	0.178	0.328	9.03434e-27	CSDE1	0	G
Cluster_0	2.58385036090795e-31	-0.808787	0.083	0.193	9.45715e-27	MYO1C	0	G
Cluster_0	2.80355868950959e-31	-0.948366	0.116	0.237	1.02613e-26	AL049828.1	0	G
Cluster_0	2.8189992697495e-31	1.29237	0.356	0.226	1.03178e-26	SPNS2	0	G
Cluster_0	2.97296092364375e-31	2.40979	0.164	0.052	1.08813e-26	LGALS1	0	G
Cluster_0	3.57458494869434e-31	-1.06208	0.073	0.174	1.30833e-26	DNASE1	0	G
Cluster_0	4.0758651440693e-31	-0.494499	0.483	0.662	1.49181e-26	MCU	0	G
Cluster_0	4.21249690753648e-31	-1.29253	0.044	0.127	1.54182e-26	AC009133.1	0	G
Cluster_0	4.97933739358241e-31	-0.920385	0.096	0.211	1.82249e-26	SLC25A13	0	G
Cluster_0	5.2515109587051e-31	-0.568828	0.196	0.352	1.92211e-26	RBM6	0	G
Cluster_0	5.52372424715674e-31	-0.63637	0.197	0.35	2.02174e-26	BAZ1A	0	G
Cluster_0	5.55015805268724e-31	-1.04134	0.076	0.18	2.03141e-26	GSDMB	0	G
Cluster_0	5.71495758510698e-31	-1.3093	0.033	0.108	2.09173e-26	NOXA1	0	G
Cluster_0	5.74440927143721e-31	-0.855994	0.089	0.199	2.10251e-26	KCTD3	0	G
Cluster_0	6.31162443905408e-31	-1.06062	0.067	0.166	2.31012e-26	ASL	0	G
Cluster_0	9.27415770240873e-31	0.707729	0.606	0.546	3.39443e-26	NBEAL1	0	G
Cluster_0	9.4457560836453e-31	-0.784162	0.134	0.264	3.45724e-26	AIG1	0	G
Cluster_0	9.90464083382015e-31	-0.73117	0.122	0.25	3.6252e-26	IFNGR2	0	G
Cluster_0	1.25092722879615e-30	-1.07588	0.036	0.113	4.57852e-26	GATAD1	0	G
Cluster_0	1.44179097635859e-30	-0.683093	0.138	0.271	5.2771e-26	SYNE2	0	G
Cluster_0	1.50705351132296e-30	-0.5216	0.309	0.485	5.51597e-26	CAPN2	0	G
Cluster_0	1.71891814041089e-30	-0.465881	0.313	0.497	6.29141e-26	KLF6	0	G
Cluster_0	1.85807019826511e-30	-0.702738	0.194	0.344	6.80072e-26	RNF111	0	G
Cluster_0	2.42048596998411e-30	-0.678492	0.168	0.31	8.85922e-26	ZNF608	0	G
Cluster_0	2.4547137896556e-30	-0.536195	0.441	0.62	8.9845e-26	C11orf49	0	G
Cluster_0	2.53830581351286e-30	-0.816288	0.131	0.258	9.29045e-26	MVD	0	G
Cluster_0	2.59993732339764e-30	-1.23423	0.049	0.135	9.51603e-26	NR3C1	0	G
Cluster_0	3.12228420503587e-30	-0.621858	0.133	0.265	1.14279e-25	PLSCR1	0	G
Cluster_0	4.06702471642558e-30	-0.563634	0.375	0.542	1.48857e-25	DIAPH2	0	G
Cluster_0	4.70532718209594e-30	-0.554869	0.283	0.459	1.7222e-25	CNOT2	0	G
Cluster_0	5.92220479542029e-30	1.51006	0.266	0.138	2.16759e-25	HIBADH	0	G
Cluster_0	5.93792652388844e-30	-1.05174	0.051	0.138	2.17334e-25	SEMA4G	0	G
Cluster_0	5.95618995985922e-30	-0.898522	0.078	0.182	2.18003e-25	ERCC6L2	0	G
Cluster_0	6.13396345286471e-30	-0.719271	0.111	0.23	2.24509e-25	CLDN1	0	G
Cluster_0	6.37144924158466e-30	-1.13276	0.07	0.168	2.33201e-25	ARHGEF2	0	G
Cluster_0	7.68420985925294e-30	-1.34901	0.038	0.115	2.8125e-25	SPOP	0	G
Cluster_0	7.99525670452566e-30	-1.06408	0.04	0.12	2.92634e-25	RNF34	0	G
Cluster_0	8.37683829501139e-30	-0.916519	0.092	0.201	3.06601e-25	CYBRD1	0	G
Cluster_0	8.41602052561302e-30	-1.28375	0.048	0.132	3.08035e-25	AACS	0	G
Cluster_0	8.47590514177077e-30	-1.4567	0.032	0.105	3.10227e-25	PDGFA	0	G
Cluster_0	8.68136761350426e-30	-1.10245	0.073	0.172	3.17747e-25	NABP1	0	G
Cluster_0	9.00900406756874e-30	-1.50833	0.03	0.101	3.29739e-25	AL109824.1	0	G
Cluster_0	1.00430281294643e-29	-0.844121	0.085	0.192	3.67585e-25	EIF4E3	0	G
Cluster_0	1.15089037660291e-29	-0.93757	0.073	0.174	4.21237e-25	TUBA1C	0	G
Cluster_0	1.22322870758714e-29	-0.702086	0.211	0.359	4.47714e-25	ALCAM	0	G
Cluster_0	1.24640626988272e-29	-1.21105	0.053	0.14	4.56197e-25	DIS3L2	0	G
Cluster_0	1.35938700545605e-29	-1.05938	0.061	0.154	4.97549e-25	SENP7	0	G
Cluster_0	1.8892748452255e-29	-1.07448	0.06	0.152	6.91493e-25	MTX2	0	G
Cluster_0	2.13093366063561e-29	-1.20779	0.048	0.132	7.79943e-25	GALNT4	0	G
Cluster_0	2.20563362071528e-29	-0.420868	0.459	0.649	8.07284e-25	RBM47	0	G
Cluster_0	2.25075457464072e-29	-1.22422	0.045	0.126	8.23799e-25	EEF2K	0	G
Cluster_0	2.27071920176417e-29	-1.2107	0.031	0.102	8.31106e-25	MIR22HG	0	G
Cluster_0	2.31175510398844e-29	-0.651014	0.111	0.23	8.46125e-25	HNRNPK	0	G
Cluster_0	2.49834456574357e-29	0.676635	0.768	0.796	9.14419e-25	P4HA1	0	G
Cluster_0	2.72908144127776e-29	-1.34324	0.041	0.12	9.98871e-25	DCTN2	0	G
Cluster_0	2.79571327079259e-29	2.3668	0.164	0.055	1.02326e-24	ZMIZ2	0	G
Cluster_0	2.87553417782182e-29	1.60473	0.256	0.13	1.05247e-24	RNMT	0	G
Cluster_0	3.29207059728986e-29	-1.16845	0.046	0.129	1.20493e-24	ENOSF1	0	G
Cluster_0	3.33405993973095e-29	-1.08104	0.055	0.144	1.2203e-24	ZNF462	0	G
Cluster_0	3.47178866100565e-29	1.58523	0.265	0.143	1.27071e-24	FXR1	0	G
Cluster_0	3.50691406916749e-29	-1.02224	0.049	0.133	1.28357e-24	RUFY2	0	G
Cluster_0	3.72292908569629e-29	-0.735083	0.097	0.21	1.36263e-24	PLCD3	0	G
Cluster_0	3.74163792581319e-29	-0.880656	0.078	0.179	1.36948e-24	PPP1R13L	0	G
Cluster_0	3.87675196688773e-29	-1.34353	0.031	0.101	1.41893e-24	PARP9	0	G
Cluster_0	4.35429268972229e-29	-0.547997	0.527	0.685	1.59371e-24	MT-ND2	0	G
Cluster_0	4.54402588716236e-29	-0.482304	0.466	0.641	1.66316e-24	POF1B	0	G
Cluster_0	5.04465323040206e-29	-0.403561	0.226	0.391	1.84639e-24	PPP2CB	0	G
Cluster_0	5.04644452756846e-29	1.32458	0.329	0.201	1.84705e-24	IL32	0	G
Cluster_0	5.92644842049484e-29	-0.733574	0.115	0.233	2.16914e-24	NBL1	0	G
Cluster_0	5.97018477888078e-29	-0.955485	0.078	0.179	2.18515e-24	XKR6	0	G
Cluster_0	6.71678130561744e-29	-0.511241	0.316	0.491	2.45841e-24	PDE8A	0	G
Cluster_0	7.14915211837929e-29	-1.35386	0.031	0.101	2.61666e-24	MVB12B	0	G
Cluster_0	9.98801050830354e-29	-1.16293	0.119	0.231	3.65571e-24	AKAP12	0	G
Cluster_0	1.14943125308993e-28	-0.551045	0.121	0.245	4.20703e-24	TLE4	0	G
Cluster_0	1.30452369537481e-28	-0.992501	0.065	0.158	4.77469e-24	TPK1	0	G
Cluster_0	1.51659944645686e-28	-1.25733	0.036	0.11	5.55091e-24	PPP1R14B	0	G
Cluster_0	1.97461894470295e-28	-1.0026	0.045	0.125	7.2273e-24	FABP2	0	G
Cluster_0	2.24734315377997e-28	-1.34237	0.031	0.101	8.2255e-24	ZNF236	0	G
Cluster_0	2.32522367115607e-28	-0.855149	0.091	0.198	8.51055e-24	DAZAP2	0	G
Cluster_0	2.34182500979789e-28	-1.29566	0.041	0.118	8.57131e-24	ACE2	0	G
Cluster_0	2.3810842389918e-28	-0.845335	0.085	0.188	8.71501e-24	ZNRF1	0	G
Cluster_0	2.38541998622273e-28	-0.413123	0.238	0.403	8.73088e-24	SRI	0	G
Cluster_0	2.69689358023848e-28	-0.937051	0.065	0.158	9.8709e-24	OSBPL1A	0	G
Cluster_0	2.9132556273186e-28	-0.736015	0.117	0.235	1.06628e-23	MSH3	0	G
Cluster_0	3.06029163630602e-28	-0.676798	0.143	0.271	1.1201e-23	PARP14	0	G
Cluster_0	3.09952340264391e-28	-1.31711	0.034	0.106	1.13446e-23	GSTO1	0	G
Cluster_0	3.3043666133378e-28	-1.21612	0.032	0.101	1.20943e-23	FAM53B	0	G
Cluster_0	3.57839133965871e-28	-0.988458	0.064	0.155	1.30973e-23	TAF7	0	G
Cluster_0	3.61756381974959e-28	-0.666779	0.132	0.256	1.32406e-23	ALG13	0	G
Cluster_0	3.63582237379346e-28	-1.31087	0.035	0.108	1.33075e-23	LINC00970	0	G
Cluster_0	3.6596912677389e-28	-0.696589	0.12	0.239	1.33948e-23	OSTF1	0	G
Cluster_0	3.85602686830185e-28	-1.31244	0.032	0.102	1.41134e-23	NSUN7	0	G
Cluster_0	4.58264845057662e-28	-0.867651	0.069	0.165	1.6773e-23	AC243964.3	0	G
Cluster_0	4.74036392757308e-28	-1.25636	0.048	0.13	1.73502e-23	QSER1	0	G
Cluster_0	4.80773737307725e-28	-1.12407	0.033	0.104	1.75968e-23	COMT	0	G
Cluster_0	4.90038752048459e-28	-0.684331	0.103	0.216	1.79359e-23	KCNK5	0	G
Cluster_0	4.9914220159918e-28	-1.00153	0.066	0.158	1.82691e-23	AC025159.1	0	G
Cluster_0	5.0502999415421e-28	-1.22062	0.034	0.105	1.84846e-23	TMEM125	0	G
Cluster_0	5.14213105338996e-28	-0.524781	0.229	0.386	1.88207e-23	LSR	0	G
Cluster_0	5.60026156804483e-28	-0.988478	0.062	0.152	2.04975e-23	TNFSF10	0	G
Cluster_0	5.67212466693347e-28	-0.890376	0.09	0.194	2.07605e-23	MBD2	0	G
Cluster_0	6.5656431807735e-28	-0.853531	0.093	0.201	2.40309e-23	RAB27B	0	G
Cluster_0	6.96371439930564e-28	-0.585837	0.218	0.368	2.54879e-23	BZW1	0	G
Cluster_0	7.65107560596579e-28	-0.715428	0.138	0.263	2.80037e-23	TIAM2	0	G
Cluster_0	8.05504126893237e-28	-0.520137	0.28	0.447	2.94823e-23	SIPA1L3	0	G
Cluster_0	9.06028711165918e-28	-0.737363	0.132	0.256	3.31616e-23	RPS27L	0	G
Cluster_0	9.49593035566312e-28	-0.562102	0.141	0.269	3.47561e-23	RIPK1	0	G
Cluster_0	9.79932012144944e-28	2.37751	0.145	0.045	3.58665e-23	IFT57	0	G
Cluster_0	9.906270470762e-28	-1.36977	0.045	0.123	3.62579e-23	EPCAM-DT	0	G
Cluster_0	9.94008527982734e-28	-0.55813	0.495	0.642	3.63817e-23	BCKDHB	0	G
Cluster_0	1.27473755280929e-27	-1.06625	0.081	0.181	4.66567e-23	STS	0	G
Cluster_0	1.33312285393301e-27	-0.421065	0.433	0.619	4.87936e-23	KDM4C	0	G
Cluster_0	1.46843395204077e-27	0.571672	0.754	0.764	5.37462e-23	EZR	0	G
Cluster_0	1.71743956760474e-27	-1.19877	0.032	0.101	6.286e-23	SUGT1	0	G
Cluster_0	1.75817281719184e-27	-0.793344	0.093	0.198	6.43509e-23	RUNX1	0	G
Cluster_0	1.82439687615773e-27	-0.572047	0.191	0.335	6.67748e-23	BMPR1A	0	G
Cluster_0	1.89827918232877e-27	-1.06342	0.046	0.126	6.94789e-23	MGMT	0	G
Cluster_0	2.07201490350721e-27	1.79062	0.217	0.103	7.58378e-23	CPSF6	0	G
Cluster_0	2.18291198672114e-27	-0.44872	0.446	0.63	7.98968e-23	NCOR1	0	G
Cluster_0	2.26316419780489e-27	-0.690971	0.294	0.446	8.28341e-23	GPRC5D-AS1	0	G
Cluster_0	2.31575653179515e-27	1.87926	0.19	0.081	8.4759e-23	TTC37	0	G
Cluster_0	2.47357191732923e-27	2.11547	0.155	0.052	9.05352e-23	HDAC3	0	G
Cluster_0	2.88781270157184e-27	-0.980197	0.065	0.156	1.05697e-22	USF3	0	G
Cluster_0	3.0743296260922e-27	-0.568116	0.256	0.414	1.12524e-22	LRCH1	0	G
Cluster_0	3.11644705296075e-27	-1.07995	0.055	0.138	1.14065e-22	SLC3A1	0	G
Cluster_0	3.27275391700527e-27	-0.863373	0.065	0.155	1.19786e-22	NFKB1	0	G
Cluster_0	3.35158381441242e-27	1.11809	0.406	0.3	1.22671e-22	NOS1AP	0	G
Cluster_0	3.76304701581323e-27	-0.442641	0.486	0.663	1.37731e-22	ATXN1	0	G
Cluster_0	4.06026737468951e-27	-0.890618	0.087	0.189	1.4861e-22	EFL1	0	G
Cluster_0	4.07331095179405e-27	-0.465415	0.696	0.818	1.49087e-22	PRELID2	0	G
Cluster_0	4.16946430192355e-27	-0.696286	0.127	0.248	1.52607e-22	NIPAL1	0	G
Cluster_0	4.34641515307912e-27	-0.907867	0.082	0.182	1.59083e-22	PPP1R10	0	G
Cluster_0	4.78522164719964e-27	0.504934	0.778	0.719	1.75144e-22	TMSB10	0	G
Cluster_0	4.9412169346406e-27	-0.493629	0.202	0.352	1.80853e-22	ADD1	0	G
Cluster_0	5.12437365632383e-27	-0.678112	0.155	0.285	1.87557e-22	AEBP2	0	G
Cluster_0	5.81502988970137e-27	-0.762935	0.089	0.193	2.12836e-22	ARMC8	0	G
Cluster_0	5.81875241565025e-27	-1.17712	0.05	0.13	2.12972e-22	NAV1	0	G
Cluster_0	6.18021587340438e-27	1.29692	0.332	0.216	2.26202e-22	CHKA	0	G
Cluster_0	8.83722319034857e-27	-0.98147	0.055	0.14	3.23451e-22	LARP1	0	G
Cluster_0	9.06393992026039e-27	-1.14823	0.042	0.118	3.31749e-22	CCAR1	0	G
Cluster_0	9.29838712868768e-27	0.891215	0.498	0.422	3.4033e-22	RNF149	0	G
Cluster_0	9.29969900627984e-27	0.25383	0.971	0.958	3.40378e-22	MT-CO1	0	G
Cluster_0	9.39613114573227e-27	0.865183	0.525	0.464	3.43908e-22	FBXW7	0	G
Cluster_0	9.45877211899649e-27	1.40974	0.277	0.159	3.46201e-22	DUSP5	0	G
Cluster_0	1.05826341555949e-26	-1.12227	0.057	0.14	3.87335e-22	CYP2S1	0	G
Cluster_0	1.08619423741423e-26	-0.482598	0.348	0.515	3.97558e-22	MAST2	0	G
Cluster_0	1.12504748527557e-26	-0.563235	0.175	0.312	4.11779e-22	AGR3	0	G
Cluster_0	1.13425608103843e-26	1.62836	0.198	0.087	4.15149e-22	NFKBIA	0	G
Cluster_0	1.32503539403509e-26	-1.21392	0.04	0.113	4.84976e-22	PKDCC	0	G
Cluster_0	1.62749106052572e-26	-0.748797	0.121	0.239	5.95678e-22	MALT1	0	G
Cluster_0	1.64874894319148e-26	-0.472202	0.925	0.936	6.03459e-22	MT-CO3	0	G
Cluster_0	1.66212319421221e-26	-0.757488	0.079	0.177	6.08354e-22	STXBP3	0	G
Cluster_0	1.74274275738635e-26	-0.907705	0.073	0.166	6.37861e-22	EXD3	0	G
Cluster_0	1.80264609147018e-26	1.79289	0.206	0.095	6.59786e-22	TMEM241	0	G
Cluster_0	1.8421779055556e-26	-0.815635	0.118	0.231	6.74256e-22	BRAF	0	G
Cluster_0	2.42426273799525e-26	-1.08588	0.046	0.123	8.87304e-22	SRC	0	G
Cluster_0	2.46516648581209e-26	-0.47187	0.382	0.553	9.02276e-22	ROCK2	0	G
Cluster_0	2.49140200738281e-26	-0.864805	0.095	0.199	9.11878e-22	MYO5C	0	G
Cluster_0	2.68707080176761e-26	-1.01914	0.063	0.15	9.83495e-22	ZNF562	0	G
Cluster_0	2.71648961521801e-26	-1.00264	0.047	0.126	9.94262e-22	PYROXD1	0	G
Cluster_0	2.97485234821455e-26	1.27066	0.314	0.194	1.08883e-21	RPS18	0	G
Cluster_0	2.998324092831e-26	-0.897522	0.04	0.114	1.09742e-21	NT5E	0	G
Cluster_0	3.03120690246035e-26	-0.600807	0.174	0.308	1.10945e-21	CHMP4B	0	G
Cluster_0	3.0555154033881e-26	-0.558168	0.195	0.34	1.11835e-21	TAPBP	0	G
Cluster_0	3.12779976694831e-26	-0.855381	0.091	0.191	1.14481e-21	MELTF	0	G
Cluster_0	3.24900887442222e-26	-1.28876	0.044	0.12	1.18917e-21	RPH3AL	0	G
Cluster_0	3.68777023890372e-26	-1.10259	0.049	0.128	1.34976e-21	SATB2	0	G
Cluster_0	3.75168561402794e-26	0.348183	0.841	0.779	1.37315e-21	TFF1	0	G
Cluster_0	4.06798143727127e-26	-1.2019	0.034	0.102	1.48892e-21	KLHL23	0	G
Cluster_0	5.31562647386493e-26	-1.12754	0.051	0.131	1.94557e-21	SHANK2	0	G
Cluster_0	5.50066577523849e-26	-0.863603	0.059	0.144	2.0133e-21	PCDH1	0	G
Cluster_0	5.60504926605701e-26	-0.811782	0.084	0.183	2.0515e-21	MCF2L2	0	G
Cluster_0	5.67656883373584e-26	-0.825121	0.055	0.137	2.07768e-21	COG6	0	G
Cluster_0	5.68641715278324e-26	-0.87873	0.074	0.167	2.08129e-21	TRRAP	0	G
Cluster_0	5.74246884191899e-26	-0.957476	0.087	0.185	2.1018e-21	DANT2	0	G
Cluster_0	6.31459953561387e-26	-0.816659	0.082	0.179	2.31121e-21	FUBP1	0	G
Cluster_0	8.09098515593228e-26	1.27088	0.301	0.183	2.96138e-21	CACNA2D3	0	G
Cluster_0	8.67245086514811e-26	-1.2939	0.037	0.107	3.1742e-21	GALNT11	0	G
Cluster_0	9.10553473252804e-26	-1.16425	0.036	0.104	3.33272e-21	ZSWIM5	0	G
Cluster_0	9.35439165085254e-26	0.772758	0.538	0.468	3.4238e-21	VMP1	0	G
Cluster_0	9.58262571762183e-26	0.701391	0.63	0.563	3.50734e-21	ACTB	0	G
Cluster_0	9.85571299368758e-26	1.79946	0.195	0.087	3.60729e-21	SNRNP48	0	G
Cluster_0	9.88722315634738e-26	-0.592335	0.142	0.266	3.61882e-21	KIAA0319L	0	G
Cluster_0	1.03253803289528e-25	-0.962996	0.065	0.152	3.77919e-21	SUSD1	0	G
Cluster_0	1.08401302131323e-25	-0.87653	0.086	0.184	3.9676e-21	TRIM56	0	G
Cluster_0	1.14348918611952e-25	-0.591105	0.135	0.254	4.18528e-21	TMBIM1	0	G
Cluster_0	1.16887479294611e-25	1.90049	0.172	0.068	4.2782e-21	PBX4	0	G
Cluster_0	1.22708610017372e-25	-0.487948	0.504	0.666	4.49126e-21	TSPAN1	0	G
Cluster_0	1.26978765083359e-25	2.16536	0.162	0.062	4.64755e-21	DAPK3	0	G
Cluster_0	1.36561214720318e-25	-0.966864	0.06	0.145	4.99828e-21	EPS8L3	0	G
Cluster_0	1.39224648418023e-25	-0.719247	0.084	0.183	5.09576e-21	RBM26	0	G
Cluster_0	1.4607398885156e-25	-0.667563	0.071	0.164	5.34645e-21	TLE5	0	G
Cluster_0	1.53325545590048e-25	-0.725192	0.099	0.204	5.61187e-21	EIF2AK2	0	G
Cluster_0	1.73718179488169e-25	1.64091	0.243	0.133	6.35826e-21	PSME4	0	G
Cluster_0	1.79680935456749e-25	2.58964	0.125	0.035	6.5765e-21	LMCD1	0	G
Cluster_0	1.80533216119589e-25	-0.575554	0.158	0.284	6.6077e-21	USH1C	0	G
Cluster_0	1.97276055877488e-25	2.27426	0.147	0.051	7.2205e-21	ATP2C2	0	G
Cluster_0	2.06814308788404e-25	-0.804189	0.07	0.16	7.56961e-21	VPS36	0	G
Cluster_0	2.18765153517418e-25	-0.854379	0.05	0.13	8.00702e-21	RAB30-DT	0	G
Cluster_0	2.28042514719793e-25	-0.636424	0.16	0.288	8.34658e-21	HMBOX1	0	G
Cluster_0	2.28222967035147e-25	1.80446	0.154	0.055	8.35319e-21	SNHG5	0	G
Cluster_0	2.29986819989193e-25	-0.84297	0.039	0.11	8.41775e-21	TMEM176B	0	G
Cluster_0	2.34305203826354e-25	-0.571554	0.149	0.274	8.5758e-21	PIK3CB	0	G
Cluster_0	2.45254168212361e-25	-1.1425	0.038	0.108	8.97655e-21	TNFRSF14	0	G
Cluster_0	2.91417879237729e-25	1.15335	0.384	0.282	1.06662e-20	UBE2B	0	G
Cluster_0	2.94372395431005e-25	-0.525676	0.219	0.367	1.07743e-20	CAPZA1	0	G
Cluster_0	3.00581266629115e-25	-0.699464	0.098	0.202	1.10016e-20	AGPAT3	0	G
Cluster_0	3.05547339314757e-25	-0.384513	0.411	0.595	1.11833e-20	USP34	0	G
Cluster_0	3.16247115561448e-25	-0.660344	0.142	0.262	1.1575e-20	TMEM51	0	G
Cluster_0	3.39301566435965e-25	-0.800651	0.075	0.167	1.24188e-20	BROX	0	G
Cluster_0	4.47321079279911e-25	-0.734526	0.086	0.183	1.63724e-20	MGAT4B	0	G
Cluster_0	4.81777330563351e-25	-0.51146	0.42	0.592	1.76335e-20	CBLB	0	G
Cluster_0	5.63192633862078e-25	-0.750535	0.117	0.227	2.06134e-20	DAPK2	0	G
Cluster_0	6.21358141835605e-25	-0.820733	0.064	0.149	2.27423e-20	RETSAT	0	G
Cluster_0	6.36842666134581e-25	-0.791036	0.101	0.203	2.33091e-20	RGL3	0	G
Cluster_0	7.30421853246915e-25	-0.367634	0.641	0.778	2.67342e-20	LIMA1	0	G
Cluster_0	7.55148403103902e-25	-0.683454	0.117	0.227	2.76392e-20	MAP4K3-DT	0	G
Cluster_0	8.04902290141287e-25	-0.733677	0.175	0.299	2.94602e-20	ACER2	0	G
Cluster_0	8.16807696590194e-25	-1.04286	0.049	0.125	2.9896e-20	ATP11C	0	G
Cluster_0	8.47181095994388e-25	-0.863145	0.096	0.196	3.10077e-20	DLG3	0	G
Cluster_0	8.87523776111547e-25	-0.463803	0.231	0.378	3.24843e-20	DYNC1H1	0	G
Cluster_0	8.99223429439009e-25	-0.426959	0.287	0.454	3.29125e-20	TRAPPC9	0	G
Cluster_0	9.01209544815521e-25	1.91361	0.193	0.089	3.29852e-20	KDM1B	0	G
Cluster_0	9.35373718551685e-25	1.70168	0.22	0.113	3.42356e-20	PIP4K2A	0	G
Cluster_0	9.54158759601135e-25	-0.765431	0.07	0.16	3.49232e-20	CCDC88C	0	G
Cluster_0	1.05794861532846e-24	-0.507304	0.265	0.421	3.8722e-20	PNISR	0	G
Cluster_0	1.0807468158024e-24	-0.47142	0.174	0.307	3.95564e-20	BTG1	0	G
Cluster_0	1.09310324254239e-24	1.04353	0.413	0.315	4.00087e-20	OXSR1	0	G
Cluster_0	1.22346187395809e-24	-0.83837	0.038	0.108	4.47799e-20	VKORC1L1	0	G
Cluster_0	1.31161293410139e-24	1.36271	0.25	0.136	4.80063e-20	GDF15	0	G
Cluster_0	1.58233149199617e-24	-0.532863	0.904	0.956	5.79149e-20	FABP1	0	G
Cluster_0	1.78666805207531e-24	-0.826615	0.084	0.179	6.53938e-20	ZNF160	0	G
Cluster_0	2.04362308373406e-24	-0.757867	0.086	0.182	7.47986e-20	USP22	0	G
Cluster_0	2.09824944665292e-24	-1.06553	0.052	0.13	7.6798e-20	ALS2CL	0	G
Cluster_0	2.27697400323027e-24	-0.468815	0.271	0.427	8.33395e-20	VPS13D	0	G
Cluster_0	2.34134264878508e-24	-0.647891	0.092	0.192	8.56955e-20	TRIOBP	0	G
Cluster_0	2.40730471649704e-24	0.917925	0.457	0.376	8.81098e-20	HNRNPC	0	G
Cluster_0	2.61377268161484e-24	-1.32508	0.037	0.103	9.56667e-20	FBXO38	0	G
Cluster_0	2.78617756828421e-24	-0.600843	0.123	0.235	1.01977e-19	OFD1	0	G
Cluster_0	2.83476165380636e-24	-0.88077	0.064	0.149	1.03755e-19	ADAR	0	G
Cluster_0	3.11185605894456e-24	-0.601127	0.122	0.235	1.13897e-19	GOLPH3	0	G
Cluster_0	3.1651778089599e-24	-0.607188	0.094	0.194	1.15849e-19	KPNB1	0	G
Cluster_0	3.19642378259486e-24	-0.661818	0.134	0.248	1.16992e-19	MAPKAP1	0	G
Cluster_0	3.6950444224941e-24	-0.775845	0.091	0.188	1.35242e-19	NIPA1	0	G
Cluster_0	3.88024731925233e-24	-0.555296	0.126	0.24	1.42021e-19	CCNT2	0	G
Cluster_0	4.03195436082285e-24	-0.554599	0.196	0.335	1.47574e-19	MON2	0	G
Cluster_0	4.26559276739134e-24	-0.512365	0.108	0.215	1.56125e-19	SNX6	0	G
Cluster_0	4.83278415933596e-24	-0.480131	0.402	0.569	1.76885e-19	DNM2	0	G
Cluster_0	6.17473533352108e-24	-1.08287	0.045	0.117	2.26001e-19	VPS45	0	G
Cluster_0	6.38192728506375e-24	-0.456775	0.235	0.385	2.33585e-19	N4BP1	0	G
Cluster_0	7.51698367166836e-24	-0.5699	0.131	0.246	2.75129e-19	POGZ	0	G
Cluster_0	7.77955395410187e-24	-0.6725	0.092	0.189	2.84739e-19	PLEKHG6	0	G
Cluster_0	7.81629910436449e-24	-1.31592	0.041	0.11	2.86084e-19	LTBP1	0	G
Cluster_0	7.87040960103073e-24	-0.859929	0.069	0.155	2.88065e-19	MAP3K1	0	G
Cluster_0	9.09961105906479e-24	0.522445	0.675	0.676	3.33055e-19	TAOK3	0	G
Cluster_0	1.01080053497494e-23	-0.649796	0.087	0.182	3.69963e-19	CNIH4	0	G
Cluster_0	1.01510675447749e-23	-0.549072	0.122	0.233	3.71539e-19	MUC20	0	G
Cluster_0	1.04111137841369e-23	1.1866	0.326	0.218	3.81057e-19	RPL18	0	G
Cluster_0	1.04845263228395e-23	1.67511	0.21	0.106	3.83744e-19	PPP1R2	0	G
Cluster_0	1.29709538510612e-23	1.62518	0.194	0.09	4.7475e-19	PCBP3	0	G
Cluster_0	1.33875892553801e-23	-1.24368	0.037	0.103	4.89999e-19	HERPUD2	0	G
Cluster_0	1.36805802086748e-23	-0.483755	0.187	0.32	5.00723e-19	MSI2	0	G
Cluster_0	1.5319103020984e-23	-0.829451	0.061	0.143	5.60694e-19	ZNF438	0	G
Cluster_0	1.57057371864442e-23	-0.459334	0.269	0.42	5.74846e-19	CA9	0	G
Cluster_0	1.74342183644519e-23	-0.398293	0.327	0.492	6.3811e-19	ITFG1	0	G
Cluster_0	1.81455432101675e-23	-0.59298	0.186	0.318	6.64145e-19	HDLBP	0	G
Cluster_0	2.01127309424151e-23	-1.02199	0.045	0.117	7.36146e-19	LINC01278	0	G
Cluster_0	2.12487875657818e-23	1.17188	0.309	0.2	7.77727e-19	UBB	0	G
Cluster_0	2.25618687144829e-23	-0.504903	0.209	0.347	8.25787e-19	USP47	0	G
Cluster_0	2.3609324365674e-23	1.06822	0.378	0.279	8.64125e-19	NPC1	0	G
Cluster_0	2.58015515571769e-23	-0.541427	0.154	0.274	9.44363e-19	GDI2	0	G
Cluster_0	2.63161367701614e-23	-0.476081	0.205	0.34	9.63197e-19	CNOT1	0	G
Cluster_0	2.65448705625289e-23	-0.565868	0.129	0.24	9.71569e-19	DCAF5	0	G
Cluster_0	2.74791154467787e-23	2.0881	0.151	0.059	1.00576e-18	HPS5	0	G
Cluster_0	2.78921518678368e-23	-0.50286	0.438	0.585	1.02088e-18	GDA	0	G
Cluster_0	2.85703696461335e-23	-0.406266	0.303	0.465	1.0457e-18	MED13	0	G
Cluster_0	2.88229153020737e-23	-0.605816	0.139	0.254	1.05495e-18	PCSK7	0	G
Cluster_0	2.93424564268909e-23	1.64016	0.183	0.083	1.07396e-18	SLC45A4	0	G
Cluster_0	2.9617610612158e-23	-0.5721	0.092	0.19	1.08403e-18	SREK1IP1	0	G
Cluster_0	3.14540152303677e-23	-0.72976	0.094	0.19	1.15125e-18	DIP2A	0	G
Cluster_0	3.23941047760916e-23	-0.749334	0.1	0.198	1.18566e-18	MLPH	0	G
Cluster_0	3.42147408729375e-23	-1.06266	0.051	0.125	1.25229e-18	BCL9L	0	G
Cluster_0	3.55152332548669e-23	-0.74311	0.164	0.281	1.29989e-18	IMMP2L	0	G
Cluster_0	3.7630935835194e-23	-0.415505	0.272	0.423	1.37733e-18	VDAC1	0	G
Cluster_0	3.96393553700963e-23	-0.916414	0.048	0.121	1.45084e-18	WBP1L	0	G
Cluster_0	4.00778144609325e-23	-1.12212	0.041	0.108	1.46689e-18	BMP1	0	G
Cluster_0	4.10610631447516e-23	2.09343	0.147	0.055	1.50288e-18	H1FX	0	G
Cluster_0	4.69732294413048e-23	-0.550784	0.189	0.319	1.71927e-18	HNRNPU	0	G
Cluster_0	5.56313642056899e-23	-0.789943	0.069	0.154	2.03616e-18	TDG	0	G
Cluster_0	5.61596543694539e-23	0.585513	0.59	0.539	2.0555e-18	BAIAP2L1	0	G
Cluster_0	7.30317815854142e-23	-0.981341	0.048	0.12	2.67304e-18	PPP3CB	0	G
Cluster_0	8.23136449880238e-23	1.92954	0.154	0.061	3.01276e-18	C1orf52	0	G
Cluster_0	8.47301496903176e-23	-0.741572	0.221	0.348	3.10121e-18	SEMA6A	0	G
Cluster_0	9.9988768019202e-23	-1.01728	0.039	0.104	3.65969e-18	RAB4B	0	G
Cluster_0	1.16815071587652e-22	-0.645252	0.091	0.185	4.27555e-18	POLD4	0	G
Cluster_0	1.18036253396107e-22	-0.577969	0.259	0.402	4.32024e-18	ARHGAP18	0	G
Cluster_0	1.27546670757297e-22	-0.392464	0.17	0.296	4.66834e-18	ARPC5	0	G
Cluster_0	1.42921056751877e-22	-0.925948	0.056	0.132	5.23105e-18	ACYP2	0	G
Cluster_0	1.59212694945288e-22	-0.549819	0.149	0.267	5.82734e-18	RALGAPB	0	G
Cluster_0	1.59653992766986e-22	-0.495295	0.168	0.29	5.8435e-18	UBE3A	0	G
Cluster_0	1.69713470876742e-22	-0.377387	0.184	0.313	6.21168e-18	TMEM123	0	G
Cluster_0	1.77880340343941e-22	-0.539663	0.156	0.275	6.5106e-18	IL10RB	0	G
Cluster_0	1.92726876944225e-22	-0.934815	0.049	0.12	7.054e-18	STARD13	0	G
Cluster_0	1.98142469587663e-22	-0.651852	0.183	0.306	7.25221e-18	SP100	0	G
Cluster_0	2.07667134716136e-22	-0.454665	0.161	0.281	7.60082e-18	TRA2A	0	G
Cluster_0	2.08533410429733e-22	-0.674137	0.147	0.26	7.63253e-18	SLC51A	0	G
Cluster_0	2.11022956241312e-22	-0.757988	0.101	0.198	7.72365e-18	C6orf132	0	G
Cluster_0	2.18585895601395e-22	0.795321	0.501	0.435	8.00046e-18	TOP1	0	G
Cluster_0	2.22161718480205e-22	-0.674872	0.131	0.239	8.13134e-18	KLHL20	0	G
Cluster_0	2.36024592749654e-22	-0.771294	0.073	0.158	8.63874e-18	CHM	0	G
Cluster_0	2.46494232056626e-22	-0.444328	0.207	0.341	9.02194e-18	NSD3	0	G
Cluster_0	2.49056197964258e-22	-0.507566	0.106	0.207	9.11571e-18	BIRC2	0	G
Cluster_0	2.56700095369551e-22	-0.892109	0.045	0.114	9.39548e-18	LEPROT	0	G
Cluster_0	2.56923181653731e-22	-0.573019	0.078	0.166	9.40365e-18	DUSP4	0	G
Cluster_0	2.63457251680195e-22	1.33453	0.207	0.103	9.6428e-18	RFX2	0	G
Cluster_0	2.66579486723821e-22	2.2189	0.112	0.031	9.75708e-18	TYW1B	0	G
Cluster_0	3.38068308576857e-22	-0.567538	0.12	0.226	1.23736e-17	URI1	0	G
Cluster_0	3.62629179147051e-22	-1.14211	0.058	0.133	1.32726e-17	RCAN1	0	G
Cluster_0	3.66657401232082e-22	-0.462946	0.212	0.347	1.342e-17	SESTD1	0	G
Cluster_0	3.80738679962397e-22	-0.521264	0.15	0.267	1.39354e-17	IST1	0	G
Cluster_0	3.97318291178514e-22	-0.901481	0.081	0.167	1.45422e-17	COL4A2	0	G
Cluster_0	4.01554784025375e-22	1.19268	0.305	0.201	1.46973e-17	PITPNA	0	G
Cluster_0	4.4431130807692e-22	-0.935598	0.039	0.104	1.62622e-17	EFNA2	0	G
Cluster_0	4.79881576814417e-22	-0.34703	0.282	0.436	1.75641e-17	TM4SF4	0	G
Cluster_0	5.17261571586191e-22	-0.878249	0.058	0.135	1.89323e-17	SLC25A46	0	G
Cluster_0	5.50662237138715e-22	-1.05579	0.063	0.142	2.01548e-17	KIAA0895	0	G
Cluster_0	5.8333683218655e-22	-0.352957	0.26	0.406	2.13507e-17	GNAS	0	G
Cluster_0	5.88331862905281e-22	-0.381703	0.34	0.507	2.15335e-17	GNB1	0	G
Cluster_0	5.98951957755257e-22	-1.13354	0.069	0.149	2.19222e-17	GREB1L	0	G
Cluster_0	6.54564832123708e-22	-0.50763	0.162	0.284	2.39577e-17	SUCLG2	0	G
Cluster_0	6.85002910136255e-22	-0.561364	0.112	0.214	2.50718e-17	FRS2	0	G
Cluster_0	6.94009635867912e-22	-0.62373	0.093	0.186	2.54014e-17	EPN1	0	G
Cluster_0	6.96391067586764e-22	-0.724492	0.062	0.14	2.54886e-17	AC107072.2	0	G
Cluster_0	7.02392318325629e-22	-0.444712	0.222	0.357	2.57083e-17	RAB6A	0	G
Cluster_0	7.31052382153783e-22	-0.95072	0.062	0.139	2.67572e-17	STAMBP	0	G
Cluster_0	7.49309644782292e-22	-0.680811	0.081	0.169	2.74255e-17	SYNCRIP	0	G
Cluster_0	7.50789961610615e-22	-0.513633	0.133	0.242	2.74797e-17	EFNA1	0	G
Cluster_0	7.73460993891974e-22	-0.427709	0.173	0.298	2.83094e-17	PDS5B	0	G
Cluster_0	7.74219155917108e-22	-0.95722	0.045	0.114	2.83372e-17	NAB1	0	G
Cluster_0	8.00102083659415e-22	0.780526	0.443	0.339	2.92845e-17	MBOAT2	0	G
Cluster_0	9.05845146447578e-22	1.59696	0.208	0.109	3.31548e-17	FBXO33	0	G
Cluster_0	9.09463847291856e-22	-1.14602	0.049	0.119	3.32873e-17	CLYBL	0	G
Cluster_0	9.85465313150905e-22	1.07421	0.362	0.263	3.6069e-17	SPATA13	0	G
Cluster_0	1.01895940686654e-21	-0.593049	0.126	0.232	3.72949e-17	EPB41L4B	0	G
Cluster_0	1.12979009088064e-21	-0.620567	0.138	0.249	4.13514e-17	PHC3	0	G
Cluster_0	1.13819956040532e-21	1.17557	0.352	0.257	4.16592e-17	MACO1	0	G
Cluster_0	1.15518246527208e-21	-0.346068	0.315	0.478	4.22808e-17	PDCD6IP	0	G
Cluster_0	1.23538149389795e-21	-0.733152	0.098	0.192	4.52162e-17	MID1	0	G
Cluster_0	1.23910344288871e-21	-0.779731	0.064	0.143	4.53524e-17	NHLRC2	0	G
Cluster_0	1.25166656270058e-21	1.75054	0.148	0.059	4.58122e-17	BNIP5	0	G
Cluster_0	1.30829460383396e-21	0.355039	0.883	0.857	4.78849e-17	MT-ND5	0	G
Cluster_0	1.34010263661907e-21	1.10814	0.363	0.266	4.90491e-17	RAB11A	0	G
Cluster_0	1.49685855514783e-21	-0.368665	0.261	0.408	5.47865e-17	VAPA	0	G
Cluster_0	1.67597185398488e-21	-0.730467	0.038	0.102	6.13422e-17	FBXL3	0	G
Cluster_0	1.72668463902864e-21	0.75994	0.454	0.356	6.31984e-17	KCNQ1OT1	0	G
Cluster_0	1.7600460315313e-21	-0.612448	0.116	0.218	6.44194e-17	SESN1	0	G
Cluster_0	1.96740845772762e-21	-0.40749	0.187	0.317	7.20091e-17	USP15	0	G
Cluster_0	2.03932206175297e-21	-0.519818	0.103	0.201	7.46412e-17	ATXN7	0	G
Cluster_0	2.0937867854332e-21	-0.438319	0.231	0.371	7.66347e-17	DCAF6	0	G
Cluster_0	2.16253395828402e-21	0.919269	0.422	0.34	7.91509e-17	PACSIN2	0	G
Cluster_0	2.22944789971511e-21	-0.408853	0.181	0.309	8.16e-17	SEPTIN7	0	G
Cluster_0	2.46948544092665e-21	-1.05513	0.05	0.12	9.03856e-17	LZIC	0	G
Cluster_0	2.57680360367982e-21	-0.83694	0.072	0.153	9.43136e-17	RBM41	0	G
Cluster_0	2.62540793851541e-21	-0.906303	0.051	0.123	9.60926e-17	EXOC6	0	G
Cluster_0	2.70283559254351e-21	-0.600333	0.082	0.169	9.89265e-17	ADM	0	G
Cluster_0	2.77169641106644e-21	-0.715138	0.164	0.275	1.01447e-16	STYK1	0	G
Cluster_0	2.77677984562316e-21	-0.781029	0.055	0.129	1.01633e-16	ADH5	0	G
Cluster_0	2.89519108496007e-21	-0.797716	0.06	0.136	1.05967e-16	CIDEC	0	G
Cluster_0	3.48087709997906e-21	-0.414266	0.11	0.21	1.27404e-16	WDFY1	0	G
Cluster_0	3.59363898772307e-21	-0.613327	0.077	0.162	1.31531e-16	RBBP6	0	G
Cluster_0	3.81251252851889e-21	-0.922832	0.05	0.12	1.39542e-16	ARRDC1	0	G
Cluster_0	3.94450477016227e-21	-0.699007	0.084	0.172	1.44373e-16	SH3BGRL2	0	G
Cluster_0	4.13162001902664e-21	1.00718	0.394	0.313	1.51221e-16	PPFIA1	0	G
Cluster_0	4.4746935187679e-21	-0.466653	0.201	0.332	1.63778e-16	HADHA	0	G
Cluster_0	4.63258396529873e-21	-0.571646	0.089	0.178	1.69557e-16	ZNF721	0	G
Cluster_0	4.6720874748936e-21	-0.926436	0.039	0.102	1.71003e-16	ZFAT	0	G
Cluster_0	4.69195528072026e-21	-0.572109	0.119	0.221	1.7173e-16	ITGB6	0	G
Cluster_0	4.80831349604651e-21	-0.686824	0.109	0.205	1.75989e-16	NUCKS1	0	G
Cluster_0	4.87797789263138e-21	-0.812266	0.076	0.158	1.78539e-16	ABCG2	0	G
Cluster_0	5.00665153793098e-21	-1.09171	0.048	0.117	1.83248e-16	GNG12-AS1	0	G
Cluster_0	5.01812226253837e-21	1.44804	0.257	0.159	1.83668e-16	EHD1	0	G
Cluster_0	5.09756754838378e-21	-0.630645	0.113	0.213	1.86576e-16	PFKL	0	G
Cluster_0	5.25973870610839e-21	-0.507414	0.154	0.267	1.92512e-16	TBCK	0	G
Cluster_0	5.2701899695198e-21	-0.733042	0.08	0.165	1.92894e-16	WDR70	0	G
Cluster_0	5.31341603422776e-21	-0.78155	0.072	0.153	1.94476e-16	ANGPTL1	0	G
Cluster_0	5.42097991934687e-21	-0.683191	0.08	0.166	1.98413e-16	C6orf62	0	G
Cluster_0	5.67260811574398e-21	-0.998721	0.077	0.158	2.07623e-16	LARP1B	0	G
Cluster_0	6.02542291840232e-21	-0.727313	0.079	0.164	2.20537e-16	RNPEP	0	G
Cluster_0	6.18006427199521e-21	-0.617586	0.202	0.324	2.26197e-16	TRERF1	0	G
Cluster_0	6.9378791488302e-21	-0.515825	0.164	0.282	2.53933e-16	YWHAB	0	G
Cluster_0	7.30304046798635e-21	1.4318	0.246	0.147	2.67299e-16	ARL8B	0	G
Cluster_0	7.36435193507993e-21	-0.500301	0.105	0.202	2.69543e-16	JPX	0	G
Cluster_0	7.37105264321473e-21	-0.757508	0.06	0.135	2.69788e-16	PLAUR	0	G
Cluster_0	7.67985935418146e-21	-0.850086	0.084	0.169	2.81091e-16	UTRN	0	G
Cluster_0	8.41995548424541e-21	-0.701435	0.077	0.161	3.08179e-16	SLC30A4	0	G
Cluster_0	8.4585695009576e-21	-0.382848	0.284	0.435	3.09592e-16	CCDC68	0	G
Cluster_0	8.99801919834172e-21	1.21141	0.355	0.266	3.29337e-16	AGPAT2	0	G
Cluster_0	9.25376575452073e-21	1.81504	0.162	0.073	3.38697e-16	IRF7	0	G
Cluster_0	9.54633011525894e-21	-0.775665	0.039	0.101	3.49405e-16	ANP32B	0	G
Cluster_0	1.01516158950238e-20	-0.657079	0.098	0.189	3.71559e-16	PSPC1	0	G
Cluster_0	1.04376320698941e-20	-0.435669	0.276	0.419	3.82028e-16	WDR60	0	G
Cluster_0	1.07691016104408e-20	2.54414	0.107	0.031	3.9416e-16	ARHGEF26	0	G
Cluster_0	1.10870310682041e-20	-0.565302	0.135	0.241	4.05796e-16	MARK2	0	G
Cluster_0	1.11648364383425e-20	-0.712383	0.113	0.209	4.08644e-16	LRRC6	0	G
Cluster_0	1.12763040825687e-20	-1.31026	0.039	0.101	4.12724e-16	KDM6B	0	G
Cluster_0	1.14587768387475e-20	-0.683156	0.113	0.21	4.19403e-16	THSD4	0	G
Cluster_0	1.18240600326584e-20	1.62002	0.174	0.082	4.32772e-16	PLCXD1	0	G
Cluster_0	1.21197124119056e-20	-1.01207	0.053	0.123	4.43594e-16	MAST3	0	G
Cluster_0	1.25796184466201e-20	-0.487541	0.164	0.281	4.60427e-16	CLIC1	0	G
Cluster_0	1.32326259191655e-20	-0.569786	0.146	0.253	4.84327e-16	SLCO1B3	0	G
Cluster_0	1.39688760722302e-20	-0.495918	0.175	0.295	5.11275e-16	ARHGAP27	0	G
Cluster_0	1.40734059250157e-20	-0.454777	0.167	0.285	5.15101e-16	CCDC91	0	G
Cluster_0	1.49208523515958e-20	-0.52292	0.161	0.276	5.46118e-16	MISP	0	G
Cluster_0	1.51700652264682e-20	2.25895	0.109	0.033	5.5524e-16	BAIAP2	0	G
Cluster_0	1.77446090250301e-20	-0.539003	0.139	0.246	6.4947e-16	PPP3R1	0	G
Cluster_0	1.79870389850589e-20	-0.378162	0.449	0.604	6.58344e-16	SPTBN1	0	G
Cluster_0	1.96538291063247e-20	-0.984311	0.056	0.127	7.1935e-16	KLF13	0	G
Cluster_0	1.97462424039757e-20	-1.1412	0.041	0.104	7.22732e-16	IQSEC2	0	G
Cluster_0	2.17152600812643e-20	-0.430833	0.158	0.271	7.948e-16	CMPK1	0	G
Cluster_0	2.36749271210448e-20	-0.548023	0.136	0.242	8.66526e-16	GUCY2C	0	G
Cluster_0	2.42610241523444e-20	-0.808898	0.052	0.121	8.87978e-16	PGGT1B	0	G
Cluster_0	2.63052460116023e-20	-0.863919	0.051	0.12	9.62798e-16	ST6GALNAC1	0	G
Cluster_0	2.75409431261712e-20	-0.598171	0.078	0.161	1.00803e-15	NUMA1	0	G
Cluster_0	3.13303213531362e-20	-0.540738	0.187	0.304	1.14672e-15	NPAS2	0	G
Cluster_0	3.14587311720101e-20	-0.38288	0.538	0.686	1.15142e-15	GPRC5A	0	G
Cluster_0	3.72855812817287e-20	0.990145	0.34	0.239	1.36469e-15	EEPD1	0	G
Cluster_0	4.29721954542991e-20	-0.946713	0.044	0.108	1.57283e-15	TTC22	0	G
Cluster_0	4.40606532059507e-20	-0.628663	0.113	0.21	1.61266e-15	GIPC2	0	G
Cluster_0	5.07180601625116e-20	-1.16387	0.043	0.106	1.85633e-15	CAPN15	0	G
Cluster_0	5.61816933401384e-20	1.95131	0.148	0.064	2.05631e-15	PFDN2	0	G
Cluster_0	5.69372962174214e-20	-0.63751	0.103	0.196	2.08396e-15	DGCR2	0	G
Cluster_0	6.09266623117224e-20	-0.7272	0.062	0.135	2.22998e-15	AL645568.1	0	G
Cluster_0	6.88722757137008e-20	-0.578867	0.153	0.262	2.52079e-15	CASZ1	0	G
Cluster_0	7.21074027109098e-20	0.945613	0.374	0.284	2.6392e-15	ATP6V0A1	0	G
Cluster_0	7.31387950987229e-20	1.15039	0.321	0.227	2.67695e-15	JPT1	0	G
Cluster_0	7.31944874664792e-20	-0.822228	0.049	0.115	2.67899e-15	C5orf56	0	G
Cluster_0	7.70644430742838e-20	-1.01843	0.043	0.106	2.82064e-15	HSD17B7	0	G
Cluster_0	7.743030000467e-20	-0.35948	0.248	0.389	2.83403e-15	HELZ	0	G
Cluster_0	7.88271496360638e-20	1.3316	0.238	0.143	2.88515e-15	FAR1	0	G
Cluster_0	8.10991527860652e-20	-0.33029	0.671	0.79	2.96831e-15	PKN2	0	G
Cluster_0	9.38203483434699e-20	-0.373604	0.406	0.553	3.43392e-15	CCSER1	0	G
Cluster_0	9.48394351887825e-20	-0.940534	0.046	0.11	3.47122e-15	ZNF254	0	G
Cluster_0	9.82328876571347e-20	-0.758147	0.068	0.144	3.59542e-15	AF064860.1	0	G
Cluster_0	1.06563949084692e-19	-0.58704	0.099	0.19	3.90035e-15	GK5	0	G
Cluster_0	1.07382441478253e-19	1.2875	0.227	0.131	3.9303e-15	USP37	0	G
Cluster_0	1.08467088243922e-19	-0.357843	0.418	0.587	3.97e-15	KDM2A	0	G
Cluster_0	1.10526430486619e-19	-0.714147	0.063	0.138	4.04538e-15	HNRNPUL2	0	G
Cluster_0	1.21298182656741e-19	-0.667011	0.042	0.104	4.43963e-15	IRF2BP2	0	G
Cluster_0	1.24890952818547e-19	1.7609	0.146	0.062	4.57113e-15	HES4	0	G
Cluster_0	1.27075617609523e-19	1.34904	0.267	0.172	4.65109e-15	SREBF1	0	G
Cluster_0	1.32281139411145e-19	-0.364223	0.357	0.512	4.84162e-15	CDCP1	0	G
Cluster_0	1.36630343421124e-19	-0.40684	0.239	0.376	5.00081e-15	UBE2K	0	G
Cluster_0	1.36876892597472e-19	-0.422249	0.419	0.574	5.00983e-15	RRBP1	0	G
Cluster_0	1.38408031664568e-19	2.43169	0.101	0.03	5.06587e-15	PAQR3	0	G
Cluster_0	1.45728307350376e-19	-0.890403	0.039	0.1	5.3338e-15	SMIM7	0	G
Cluster_0	1.5210544897574e-19	-0.512227	0.158	0.268	5.56721e-15	XPO1	0	G
Cluster_0	1.54828052136976e-19	-0.615168	0.08	0.161	5.66686e-15	TIAL1	0	G
Cluster_0	1.71137589033137e-19	0.950929	0.368	0.279	6.26381e-15	MRTFA	0	G
Cluster_0	1.82109450071605e-19	-0.697162	0.091	0.177	6.66539e-15	STAT6	0	G
Cluster_0	1.85526429950859e-19	-0.894416	0.062	0.135	6.79045e-15	BRI3BP	0	G
Cluster_0	1.91978319417977e-19	1.4238	0.208	0.115	7.0266e-15	ZC3H15	0	G
Cluster_0	2.20627905760189e-19	-0.488322	0.154	0.264	8.0752e-15	FAM120A	0	G
Cluster_0	2.32616539420098e-19	2.15179	0.127	0.048	8.514e-15	DUSP8	0	G
Cluster_0	2.43571059187785e-19	-0.398109	0.473	0.621	8.91494e-15	ARHGAP5	0	G
Cluster_0	2.68805941169052e-19	-0.488051	0.113	0.209	9.83857e-15	EBP	0	G
Cluster_0	2.73105370548299e-19	-0.474797	0.205	0.327	9.99593e-15	TBC1D1	0	G
Cluster_0	2.7805152919776e-19	-0.371459	0.373	0.531	1.0177e-14	PRSS3	0	G
Cluster_0	2.79387943014089e-19	1.27998	0.26	0.164	1.02259e-14	CD47	0	G
Cluster_0	2.79870903817388e-19	-0.57692	0.604	0.704	1.02436e-14	KRT8	0	G
Cluster_0	2.8184554325019e-19	-0.806042	0.043	0.106	1.03158e-14	ASCC1	0	G
Cluster_0	2.91809216624005e-19	1.08787	0.286	0.189	1.06805e-14	CAMTA1	0	G
Cluster_0	3.25356308612701e-19	-0.740384	0.128	0.225	1.19084e-14	SLC35F3	0	G
Cluster_0	3.30371159988062e-19	-1.10706	0.042	0.103	1.20919e-14	PIK3AP1	0	G
Cluster_0	3.73535290096738e-19	-0.819316	0.107	0.197	1.36718e-14	POLR2J3	0	G
Cluster_0	3.77790246328731e-19	1.68065	0.176	0.088	1.38275e-14	GADD45A	0	G
Cluster_0	3.86688464885924e-19	-0.376933	0.225	0.355	1.41532e-14	SERPINB1	0	G
Cluster_0	3.98484066079686e-19	-0.624049	0.061	0.133	1.45849e-14	MMP24OS	0	G
Cluster_0	4.36252719921464e-19	-0.469126	0.143	0.248	1.59673e-14	EPAS1	0	G
Cluster_0	4.697692637752e-19	-0.444176	0.183	0.301	1.7194e-14	GGNBP2	0	G
Cluster_0	4.80642287355788e-19	-0.801035	0.067	0.14	1.7592e-14	ZNF44	0	G
Cluster_0	4.98013969261221e-19	-0.552854	0.094	0.18	1.82278e-14	ATP2C1	0	G
Cluster_0	5.00269016366391e-19	-0.397732	0.459	0.612	1.83103e-14	SMAD3	0	G
Cluster_0	5.066317972778e-19	1.11478	0.268	0.172	1.85432e-14	INPP5A	0	G
Cluster_0	5.37961765917585e-19	-0.507721	0.225	0.351	1.96899e-14	PRKCE	0	G
Cluster_0	5.43923628326277e-19	-0.548099	0.13	0.23	1.99081e-14	NSRP1	0	G
Cluster_0	5.69809949576079e-19	1.59736	0.152	0.069	2.08556e-14	PALM2-AKAP2	0	G
Cluster_0	5.92758381508215e-19	-0.513977	0.094	0.181	2.16955e-14	USP24	0	G
Cluster_0	5.9396931975169e-19	-0.343878	0.368	0.529	2.17399e-14	CLSTN1	0	G
Cluster_0	6.79266279509729e-19	-0.47328	0.115	0.21	2.48618e-14	FBXO28	0	G
Cluster_0	7.29332723977933e-19	-0.323238	0.441	0.602	2.66943e-14	DSG2	0	G
Cluster_0	7.32471861988439e-19	-0.525779	0.14	0.244	2.68092e-14	ACIN1	0	G
Cluster_0	7.39326522961386e-19	-0.379203	0.285	0.425	2.70601e-14	RALGPS1	0	G
Cluster_0	7.79554868411153e-19	-0.460097	0.104	0.195	2.85325e-14	SLC22A18	0	G
Cluster_0	7.99244152163866e-19	1.09585	0.277	0.181	2.92531e-14	SLC25A25	0	G
Cluster_0	8.21900322524713e-19	1.51258	0.188	0.099	3.00824e-14	TTC1	0	G
Cluster_0	8.36585052055612e-19	-1.00037	0.042	0.103	3.06198e-14	DDX1	0	G
Cluster_0	8.44412983333349e-19	1.27627	0.245	0.153	3.09064e-14	SUCO	0	G
Cluster_0	8.55095997250922e-19	1.36456	0.239	0.146	3.12974e-14	SLC25A36	0	G
Cluster_0	9.42370827673179e-19	-0.649186	0.11	0.2	3.44917e-14	HNRNPH3	0	G
Cluster_0	9.89537662719579e-19	1.52983	0.208	0.118	3.62181e-14	USP10	0	G
Cluster_0	1.18633985985787e-18	-0.371539	0.481	0.631	4.34212e-14	ARHGAP32	0	G
Cluster_0	1.25808759125307e-18	-0.448949	0.088	0.172	4.60473e-14	ACOT11	0	G
Cluster_0	1.29756868389328e-18	-0.401993	0.277	0.413	4.74923e-14	TMCC1	0	G
Cluster_0	1.40195245309715e-18	-0.306754	0.465	0.63	5.13129e-14	PTK2	0	G
Cluster_0	1.56385256081558e-18	-0.583836	0.074	0.151	5.72386e-14	CHD8	0	G
Cluster_0	1.73120035458255e-18	-0.376522	0.162	0.273	6.33637e-14	HMGB1	0	G
Cluster_0	1.85092262085253e-18	-0.395691	0.19	0.308	6.77456e-14	FBXL5	0	G
Cluster_0	1.9355598062689e-18	-0.319854	0.475	0.634	7.08434e-14	TM9SF3	0	G
Cluster_0	1.96060801667302e-18	-0.802769	0.049	0.113	7.17602e-14	PCGF3	0	G
Cluster_0	1.98538189520887e-18	-0.430056	0.243	0.37	7.2667e-14	PAK1	0	G
Cluster_0	2.01308315263778e-18	0.73383	0.509	0.454	7.36809e-14	ARHGAP12	0	G
Cluster_0	2.43316224774007e-18	-0.562529	0.09	0.173	8.90562e-14	NFATC2IP	0	G
Cluster_0	2.4775889683535e-18	-0.373113	0.193	0.311	9.06822e-14	RAPGEF1	0	G
Cluster_0	2.50273066095595e-18	1.35882	0.199	0.109	9.16024e-14	ZCCHC17	0	G
Cluster_0	2.56915695085209e-18	1.03885	0.301	0.207	9.40337e-14	OAZ1	0	G
Cluster_0	2.62215503568111e-18	-0.676483	0.09	0.171	9.59735e-14	SGPL1	0	G
Cluster_0	2.63820448462658e-18	-0.297559	0.269	0.408	9.65609e-14	DIAPH1	0	G
Cluster_0	2.65333626281023e-18	-0.772619	0.055	0.121	9.71148e-14	ME3	0	G
Cluster_0	2.73799095285948e-18	1.15024	0.283	0.191	1.00213e-13	VPS8	0	G
Cluster_0	2.75139891630341e-18	-0.819366	0.045	0.106	1.00704e-13	TAPT1	0	G
Cluster_0	2.81648466843855e-18	-0.637041	0.107	0.197	1.03086e-13	ZNF652	0	G
Cluster_0	2.83365961155853e-18	-0.488616	0.146	0.248	1.03715e-13	MEP1A	0	G
Cluster_0	2.93822681810229e-18	-0.29117	0.232	0.362	1.07542e-13	INSR	0	G
Cluster_0	3.06220787745614e-18	-0.858862	0.047	0.109	1.1208e-13	RPTOR	0	G
Cluster_0	3.23780118395257e-18	-0.377569	0.323	0.464	1.18507e-13	IBTK	0	G
Cluster_0	3.25088790628582e-18	-0.931309	0.062	0.132	1.18986e-13	SLC9A8	0	G
Cluster_0	3.46001891128891e-18	1.72428	0.156	0.074	1.2664e-13	CARHSP1	0	G
Cluster_0	3.94200022339407e-18	1.00413	0.371	0.296	1.44281e-13	CDC14B	0	G
Cluster_0	4.00770988099642e-18	-0.611119	0.061	0.131	1.46686e-13	DRAM2	0	G
Cluster_0	4.08756064137867e-18	-0.405893	0.277	0.411	1.49609e-13	SNRK	0	G
Cluster_0	4.50467354996313e-18	-0.675911	0.078	0.155	1.64876e-13	SLC35D2	0	G
Cluster_0	4.71109574062238e-18	-0.604732	0.104	0.191	1.72431e-13	NDUFS1	0	G
Cluster_0	4.72313502640003e-18	-0.433901	0.138	0.239	1.72871e-13	SEL1L3	0	G
Cluster_0	4.76982337009896e-18	-0.383899	0.306	0.446	1.7458e-13	AAK1	0	G
Cluster_0	4.87911462834577e-18	-0.457678	0.155	0.261	1.7858e-13	LSM14A	0	G
Cluster_0	5.28482457650947e-18	-0.501032	0.16	0.266	1.9343e-13	FNDC3A	0	G
Cluster_0	5.32097522636692e-18	-0.378944	0.299	0.442	1.94753e-13	GALNT1	0	G
Cluster_0	5.41278197153502e-18	-0.578111	0.093	0.177	1.98113e-13	TNPO3	0	G
Cluster_0	5.44024546422354e-18	-0.491679	0.139	0.239	1.99118e-13	NUTM2B-AS1	0	G
Cluster_0	5.45974048427583e-18	0.638255	0.549	0.509	1.99832e-13	SLMAP	0	G
Cluster_0	5.70222288907497e-18	-0.581382	0.164	0.27	2.08707e-13	SYTL4	0	G
Cluster_0	5.73579883048719e-18	-0.811104	0.061	0.13	2.09936e-13	FGGY	0	G
Cluster_0	5.97763026057414e-18	0.783182	0.495	0.449	2.18787e-13	UBR2	0	G
Cluster_0	6.10771766668244e-18	-0.389968	0.245	0.374	2.23549e-13	UBE2R2	0	G
Cluster_0	6.27542399710203e-18	-0.619966	0.069	0.143	2.29687e-13	AC012459.1	0	G
Cluster_0	6.34690890810473e-18	1.23781	0.221	0.13	2.32303e-13	EHD4	0	G
Cluster_0	6.39043859082761e-18	-0.317477	0.218	0.341	2.33896e-13	CRYBG1	0	G
Cluster_0	6.94539154139779e-18	-0.372951	0.335	0.483	2.54208e-13	DIP2B	0	G
Cluster_0	7.41245956552309e-18	-0.8453	0.048	0.11	2.71303e-13	CIRBP	0	G
Cluster_0	7.43018063225983e-18	-0.375037	0.124	0.221	2.71952e-13	WTAP	0	G
Cluster_0	7.49698429743551e-18	-0.555649	0.283	0.402	2.74397e-13	ALDOB	0	G
Cluster_0	7.77527326558298e-18	1.44013	0.124	0.049	2.84583e-13	BBC3	0	G
Cluster_0	8.6872333202035e-18	-0.403222	0.102	0.189	3.17961e-13	ERMP1	0	G
Cluster_0	8.77408609148038e-18	1.10552	0.257	0.162	3.2114e-13	FMNL2	0	G
Cluster_0	8.81969494276778e-18	-0.676091	0.088	0.168	3.2281e-13	CBFB	0	G
Cluster_0	9.60235509696837e-18	-1.00091	0.045	0.104	3.51456e-13	MTSS1	0	G
Cluster_0	1.01284988495486e-17	-0.483778	0.1	0.185	3.70713e-13	ZDHHC14	0	G
Cluster_0	1.0186815358401e-17	1.48297	0.2	0.113	3.72848e-13	ANKRD13A	0	G
Cluster_0	1.14745627884093e-17	0.712527	0.515	0.465	4.1998e-13	SPIDR	0	G
Cluster_0	1.3477932436025e-17	-0.347733	0.408	0.564	4.93306e-13	ZMYM2	0	G
Cluster_0	1.37508899872471e-17	1.93671	0.123	0.049	5.03296e-13	SPTSSA	0	G
Cluster_0	1.40499455427196e-17	2.0928	0.104	0.036	5.14242e-13	DPF3	0	G
Cluster_0	1.42972516285077e-17	-0.280625	0.303	0.45	5.23294e-13	ROCK1	0	G
Cluster_0	1.50795933932905e-17	-0.508037	0.138	0.235	5.51928e-13	TDRD7	0	G
Cluster_0	1.54705259962661e-17	-0.654942	0.07	0.142	5.66237e-13	SPAG16	0	G
Cluster_0	1.57841076518559e-17	-0.819551	0.095	0.174	5.77714e-13	RAP1GAP2	0	G
Cluster_0	1.58528564696015e-17	-0.369668	0.415	0.558	5.8023e-13	ITSN1	0	G
Cluster_0	1.59011228630943e-17	-0.607859	0.124	0.216	5.81997e-13	SH3D21	0	G
Cluster_0	1.65259752614661e-17	-0.314144	0.239	0.366	6.04867e-13	RASA1	0	G
Cluster_0	1.71632638489006e-17	-0.336702	0.157	0.263	6.28193e-13	SPINT1	0	G
Cluster_0	1.72822027711937e-17	-0.396117	0.2	0.317	6.32546e-13	RIC8B	0	G
Cluster_0	1.84827223309093e-17	-0.740028	0.193	0.296	6.76486e-13	DAPK1	0	G
Cluster_0	1.89264873207591e-17	-0.667153	0.074	0.148	6.92728e-13	GALNT18	0	G
Cluster_0	1.94630310678533e-17	-0.864547	0.05	0.111	7.12366e-13	TMC7	0	G
Cluster_0	1.94904665782921e-17	-0.411195	0.116	0.208	7.13371e-13	SFPQ	0	G
Cluster_0	1.95768426953825e-17	-0.800873	0.069	0.14	7.16532e-13	PPP3CC	0	G
Cluster_0	2.05832221020082e-17	-0.735233	0.053	0.118	7.53367e-13	USP16	0	G
Cluster_0	2.08762522990762e-17	-0.67067	0.114	0.201	7.64092e-13	GNE	0	G
Cluster_0	2.12437695211957e-17	-0.522091	0.098	0.181	7.77543e-13	FOS	0	G
Cluster_0	2.14926729482499e-17	-0.869733	0.053	0.116	7.86653e-13	DCTN4	0	G
Cluster_0	2.22904200843499e-17	-0.690198	0.086	0.164	8.15852e-13	ST3GAL4	0	G
Cluster_0	2.44408438613196e-17	-1.36267	0.072	0.14	8.94559e-13	FAM155A	0	G
Cluster_0	2.51889653996858e-17	-0.344119	0.162	0.268	9.21941e-13	USO1	0	G
Cluster_0	2.57904820698513e-17	1.87966	0.134	0.059	9.43957e-13	STX6	0	G
Cluster_0	2.65600181532571e-17	2.0395	0.116	0.045	9.72123e-13	ARHGEF10	0	G
Cluster_0	2.73227115810722e-17	-0.733012	0.054	0.118	1.00004e-12	DPP9	0	G
Cluster_0	2.90426102986933e-17	-0.887139	0.043	0.1	1.06299e-12	MLLT10	0	G
Cluster_0	2.95143401553592e-17	1.73431	0.104	0.036	1.08025e-12	EIF4A3	0	G
Cluster_0	3.02980668597578e-17	-0.512958	0.084	0.161	1.10894e-12	FLOT1	0	G
Cluster_0	3.14797708417782e-17	-0.664247	0.043	0.102	1.15219e-12	ZNF131	0	G
Cluster_0	3.15228431026494e-17	-0.53232	0.118	0.208	1.15377e-12	NORAD	0	G
Cluster_0	3.32527167332583e-17	-0.531817	0.082	0.159	1.21708e-12	CEBPG	0	G
Cluster_0	3.51057200611e-17	1.21838	0.269	0.18	1.2849e-12	PCK1	0	G
Cluster_0	3.71001338818334e-17	-0.630349	0.1	0.183	1.3579e-12	MINK1	0	G
Cluster_0	3.73758666257004e-17	1.70253	0.15	0.072	1.36799e-12	EXTL3	0	G
Cluster_0	3.75721462617157e-17	-0.382525	0.16	0.263	1.37518e-12	DMXL1	0	G
Cluster_0	3.80280135265469e-17	-0.347341	0.231	0.356	1.39186e-12	ABI1	0	G
Cluster_0	3.96161991624077e-17	1.75004	0.12	0.048	1.44999e-12	TNFAIP3	0	G
Cluster_0	4.05344715522698e-17	-0.509267	0.124	0.216	1.4836e-12	LNPEP	0	G
Cluster_0	4.07791146957155e-17	-0.597845	0.102	0.186	1.49256e-12	PPM1L	0	G
Cluster_0	4.32000666995675e-17	-0.889508	0.063	0.13	1.58117e-12	MAGED1	0	G
Cluster_0	4.41769504611991e-17	-0.325261	0.387	0.538	1.61692e-12	PTPRF	0	G
Cluster_0	4.47618921485329e-17	-0.465937	0.166	0.269	1.63833e-12	DNMBP	0	G
Cluster_0	4.683022929803e-17	-0.82188	0.046	0.105	1.71403e-12	PLEKHG3	0	G
Cluster_0	4.70688618154742e-17	-0.500523	0.096	0.179	1.72277e-12	UBE2E1	0	G
Cluster_0	4.95861055460067e-17	0.820104	0.419	0.344	1.8149e-12	ACSL3	0	G
Cluster_0	5.2694706836709e-17	0.754173	0.434	0.37	1.92868e-12	PPP2R5C	0	G
Cluster_0	5.28975222962777e-17	0.811278	0.411	0.334	1.9361e-12	TANC2	0	G
Cluster_0	5.6544973455222e-17	-0.749135	0.076	0.149	2.0696e-12	TMEM163	0	G
Cluster_0	5.7107918378206e-17	-0.513656	0.146	0.243	2.09021e-12	FHIT	0	G
Cluster_0	5.72226741427177e-17	-0.585007	0.113	0.2	2.09441e-12	TFCP2	0	G
Cluster_0	5.86414652784543e-17	0.306535	0.86	0.849	2.14634e-12	TFF2	0	G
Cluster_0	5.97456886430292e-17	-0.455738	0.16	0.262	2.18675e-12	ZNF326	0	G
Cluster_0	6.151210550128e-17	-0.783143	0.045	0.103	2.2514e-12	AL158206.1	0	G
Cluster_0	6.69090769786674e-17	-0.571327	0.064	0.132	2.44894e-12	TMEM144	0	G
Cluster_0	6.99027683772576e-17	-0.318396	0.508	0.655	2.55851e-12	APP	0	G
Cluster_0	7.27227595519325e-17	-0.293521	0.245	0.372	2.66173e-12	SMG7	0	G
Cluster_0	7.31622602513448e-17	-0.294782	0.161	0.267	2.67781e-12	SYNRG	0	G
Cluster_0	8.4597681407757e-17	-0.637243	0.054	0.116	3.09636e-12	RBX1	0	G
Cluster_0	8.56548217196666e-17	1.48348	0.185	0.102	3.13505e-12	PPP1R15B	0	G
Cluster_0	8.58231757564901e-17	-0.455939	0.153	0.254	3.14121e-12	AGRN	0	G
Cluster_0	8.5875651464059e-17	-0.467235	0.1	0.183	3.14313e-12	RAD21	0	G
Cluster_0	8.81968486754531e-17	-0.816287	0.056	0.12	3.22809e-12	WDR82	0	G
Cluster_0	9.4539861179561e-17	-0.410041	0.199	0.312	3.46025e-12	KDM5A	0	G
Cluster_0	9.63875457683241e-17	-0.497902	0.129	0.223	3.52788e-12	MFSD4B	0	G
Cluster_0	9.86220333902982e-17	-0.372958	0.302	0.435	3.60967e-12	CDHR5	0	G
Cluster_0	1.00559110362798e-16	0.80153	0.44	0.38	3.68056e-12	RAB1A	0	G
Cluster_0	1.00679101187929e-16	-0.663536	0.061	0.127	3.68496e-12	RHBDD1	0	G
Cluster_0	1.00715127620408e-16	0.909842	0.331	0.241	3.68627e-12	S100A14	0	G
Cluster_0	1.01182441473929e-16	-0.345013	0.156	0.258	3.70338e-12	NIBAN2	0	G
Cluster_0	1.01948313851739e-16	-0.595064	0.087	0.163	3.73141e-12	TGFBR2	0	G
Cluster_0	1.02662403474159e-16	0.986207	0.323	0.234	3.75755e-12	WWC2	0	G
Cluster_0	1.06075288825928e-16	-0.827077	0.061	0.127	3.88246e-12	FAXDC2	0	G
Cluster_0	1.08178647235464e-16	1.13683	0.252	0.165	3.95945e-12	BTAF1	0	G
Cluster_0	1.08186138037014e-16	-0.299775	0.202	0.32	3.95972e-12	SMAD2	0	G
Cluster_0	1.08697419225051e-16	-0.391778	0.16	0.262	3.97843e-12	RAB22A	0	G
Cluster_0	1.12727078668217e-16	-0.571305	0.06	0.126	4.12592e-12	ARCN1	0	G
Cluster_0	1.18969345036181e-16	-0.51738	0.083	0.159	4.3544e-12	SELENOS	0	G
Cluster_0	1.24514442564471e-16	-0.354944	0.233	0.359	4.55735e-12	RBM25	0	G
Cluster_0	1.29315179057478e-16	1.96995	0.104	0.037	4.73306e-12	PLA2G12A	0	G
Cluster_0	1.34310801164544e-16	-0.431118	0.169	0.274	4.91591e-12	LMBRD1	0	G
Cluster_0	1.34640959552247e-16	1.14118	0.269	0.182	4.92799e-12	ARHGAP29	0	G
Cluster_0	1.35926420184874e-16	-0.282048	0.209	0.33	4.97504e-12	TFG	0	G
Cluster_0	1.40244919046779e-16	1.14863	0.265	0.177	5.1331e-12	SH3BGRL3	0	G
Cluster_0	1.4448233018153e-16	-0.474573	0.369	0.495	5.2882e-12	MGAT4A	0	G
Cluster_0	1.50532758974739e-16	0.969714	0.342	0.264	5.50965e-12	MORF4L2	0	G
Cluster_0	1.57606195700256e-16	-0.697352	0.058	0.123	5.76854e-12	LIPG	0	G
Cluster_0	1.61904291236469e-16	-0.36979	0.249	0.372	5.92586e-12	CORO2A	0	G
Cluster_0	1.62650895092666e-16	-0.466233	0.234	0.351	5.95319e-12	FAM114A1	0	G
Cluster_0	1.63247601837025e-16	-0.703138	0.046	0.105	5.97503e-12	TP53INP2	0	G
Cluster_0	1.66090872870385e-16	-0.670426	0.067	0.135	6.07909e-12	DDX58	0	G
Cluster_0	1.76889138595267e-16	-0.747518	0.074	0.144	6.47432e-12	MTMR10	0	G
Cluster_0	1.9219947664983e-16	1.58329	0.151	0.074	7.03469e-12	TSPAN13	0	G
Cluster_0	2.05105223907334e-16	-0.52301	0.126	0.216	7.50706e-12	WDR33	0	G
Cluster_0	2.12141721666492e-16	1.47597	0.186	0.105	7.7646e-12	ATRN	0	G
Cluster_0	2.38585897923139e-16	-0.715095	0.106	0.188	8.73248e-12	FAM168A	0	G
Cluster_0	2.44468627192983e-16	-0.879494	0.06	0.123	8.9478e-12	RARB	0	G
Cluster_0	2.46081662099122e-16	-0.413429	0.209	0.324	9.00683e-12	MAP4K5	0	G
Cluster_0	2.50943979366512e-16	-0.596696	0.062	0.128	9.1848e-12	FBXW5	0	G
Cluster_0	2.63139047456426e-16	1.37922	0.219	0.137	9.63115e-12	HIBCH	0	G
Cluster_0	2.74096599914817e-16	-0.346587	0.242	0.364	1.00322e-11	VOPP1	0	G
Cluster_0	2.88254313292516e-16	0.895055	0.345	0.267	1.05504e-11	STAT3	0	G
Cluster_0	3.02917467183305e-16	-0.36868	0.186	0.296	1.10871e-11	VPS37B	0	G
Cluster_0	3.10897493337835e-16	-0.357999	0.161	0.262	1.13792e-11	DPYSL2	0	G
Cluster_0	3.14718938182944e-16	1.09969	0.273	0.188	1.1519e-11	ARHGEF28	0	G
Cluster_0	3.16751571171268e-16	-0.440278	0.159	0.261	1.15934e-11	ASCC3	0	G
Cluster_0	3.21767726195028e-16	1.26027	0.146	0.07	1.1777e-11	NFRKB	0	G
Cluster_0	3.37968564012276e-16	-0.639843	0.063	0.129	1.237e-11	ZHX1	0	G
Cluster_0	3.45842807414517e-16	-0.296853	0.172	0.281	1.26582e-11	ARL6IP5	0	G
Cluster_0	3.60335519715162e-16	-0.745954	0.047	0.104	1.31886e-11	PLS3	0	G
Cluster_0	3.71494235928279e-16	-0.290986	0.252	0.379	1.35971e-11	AOPEP	0	G
Cluster_0	3.77524384338196e-16	0.616433	0.51	0.459	1.38178e-11	TPD52	0	G
Cluster_0	4.19690472217746e-16	-0.532509	0.087	0.163	1.53611e-11	TCTN3	0	G
Cluster_0	4.23431542934205e-16	-0.509294	0.081	0.155	1.5498e-11	HNRNPLL	0	G
Cluster_0	4.2483333318026e-16	-0.484313	0.104	0.185	1.55493e-11	MFSD14A	0	G
Cluster_0	4.47971313768456e-16	-0.728884	0.046	0.103	1.63962e-11	SMARCC2	0	G
Cluster_0	4.53082996196314e-16	-0.803915	0.049	0.107	1.65833e-11	PIEZO1	0	G
Cluster_0	4.74130894867993e-16	1.68417	0.103	0.037	1.73537e-11	ROBO1	0	G
Cluster_0	4.82290269022502e-16	1.7435	0.125	0.055	1.76523e-11	GARS	0	G
Cluster_0	4.9184960112514e-16	1.01289	0.269	0.185	1.80022e-11	PI4KA	0	G
Cluster_0	5.36856013189972e-16	-0.494609	0.124	0.212	1.96495e-11	FCGRT	0	G
Cluster_0	5.67968324410348e-16	-0.310851	0.195	0.306	2.07882e-11	PAWR	0	G
Cluster_0	5.71653281793027e-16	-0.512272	0.094	0.172	2.09231e-11	SC5D	0	G
Cluster_0	6.07532402506287e-16	-0.479785	0.104	0.187	2.22363e-11	RALB	0	G
Cluster_0	6.1142695126249e-16	1.19603	0.248	0.164	2.23788e-11	GLRX	0	G
Cluster_0	6.25794201471539e-16	-0.259935	0.708	0.824	2.29047e-11	CYP3A5	0	G
Cluster_0	6.26781336285435e-16	-0.570851	0.102	0.182	2.29408e-11	ALPK1	0	G
Cluster_0	6.52952961478105e-16	-0.677576	0.067	0.133	2.38987e-11	KIAA2013	0	G
Cluster_0	6.87576230319769e-16	-0.399595	0.32	0.442	2.5166e-11	SQLE	0	G
Cluster_0	6.99450177831531e-16	0.46831	0.619	0.59	2.56006e-11	NR6A1	0	G
Cluster_0	7.02097455231102e-16	-0.552163	0.111	0.193	2.56975e-11	MOGAT3	0	G
Cluster_0	7.18141257109338e-16	-0.460376	0.074	0.145	2.62847e-11	BCAR1	0	G
Cluster_0	7.27178990702289e-16	-0.608885	0.091	0.167	2.66155e-11	PEBP1	0	G
Cluster_0	7.3577697359265e-16	-0.534658	0.079	0.152	2.69302e-11	SDC1	0	G
Cluster_0	7.48290690751898e-16	1.5663	0.125	0.054	2.73882e-11	LINC00862	0	G
Cluster_0	8.03069247363071e-16	1.15246	0.251	0.169	2.93931e-11	USP48	0	G
Cluster_0	8.44450351761924e-16	-0.813882	0.056	0.117	3.09077e-11	TUG1	0	G
Cluster_0	8.54790995492265e-16	1.23555	0.213	0.131	3.12862e-11	TASOR2	0	G
Cluster_0	8.63092774396453e-16	-0.649389	0.051	0.111	3.15901e-11	FAM192A	0	G
Cluster_0	8.96167152751253e-16	1.21206	0.206	0.123	3.28006e-11	KPNA1	0	G
Cluster_0	9.04040788145012e-16	-0.465657	0.296	0.415	3.30888e-11	ABHD2	0	G
Cluster_0	1.00299562444597e-15	1.10737	0.287	0.207	3.67106e-11	CLEC16A	0	G
Cluster_0	1.07876816305262e-15	-1.11986	0.093	0.166	3.9484e-11	ANPEP	0	G
Cluster_0	1.08989931244324e-15	-0.36368	0.175	0.279	3.98914e-11	TES	0	G
Cluster_0	1.11592609903707e-15	-0.407779	0.123	0.211	4.0844e-11	HLA-F	0	G
Cluster_0	1.23818432185128e-15	0.851567	0.418	0.357	4.53188e-11	SPTAN1	0	G
Cluster_0	1.27455130198561e-15	1.52028	0.145	0.071	4.66499e-11	CFAP69	0	G
Cluster_0	1.34740914304111e-15	-0.653743	0.065	0.13	4.93165e-11	VAPB	0	G
Cluster_0	1.45576774361134e-15	1.28533	0.215	0.133	5.32826e-11	PTPN1	0	G
Cluster_0	1.45863549294916e-15	-1.00432	0.045	0.1	5.33875e-11	AC087857.1	0	G
Cluster_0	1.47810596611421e-15	-0.324997	0.354	0.49	5.41002e-11	TNIK	0	G
Cluster_0	1.52134934003624e-15	-0.320686	0.261	0.389	5.56829e-11	AP3B1	0	G
Cluster_0	1.61936823146634e-15	-0.300537	0.354	0.498	5.92705e-11	GPBP1L1	0	G
Cluster_0	1.64037903717578e-15	1.6257	0.125	0.056	6.00395e-11	TUFT1	0	G
Cluster_0	1.6705700101428e-15	0.936865	0.335	0.259	6.11445e-11	DAAM1	0	G
Cluster_0	1.8383012616602e-15	-0.455923	0.066	0.132	6.72837e-11	PTPN2	0	G
Cluster_0	1.84038472372653e-15	-0.321095	0.113	0.198	6.73599e-11	SIK2	0	G
Cluster_0	1.87058447261701e-15	1.49027	0.152	0.079	6.84653e-11	CYLD	0	G
Cluster_0	1.91617251388233e-15	-0.806147	0.052	0.111	7.01338e-11	MFHAS1	0	G
Cluster_0	1.94768108658662e-15	-0.398436	0.176	0.28	7.12871e-11	CDKN2B	0	G
Cluster_0	1.99373126780523e-15	1.50207	0.127	0.057	7.29726e-11	IDH3A	0	G
Cluster_0	2.07806463955346e-15	-0.284766	0.309	0.441	7.60592e-11	XRN1	0	G
Cluster_0	2.08393499034242e-15	0.970139	0.274	0.187	7.62741e-11	RNF24	0	G
Cluster_0	2.09137983001337e-15	-0.630429	0.061	0.125	7.65466e-11	ZNF440	0	G
Cluster_0	2.21996834586181e-15	1.39936	0.23	0.152	8.12531e-11	JUNB	0	G
Cluster_0	2.27956986331588e-15	1.60901	0.122	0.053	8.34345e-11	TSPAN9	0	G
Cluster_0	2.39120624939078e-15	-0.736684	0.054	0.114	8.75205e-11	WDR11	0	G
Cluster_0	2.46591829040573e-15	-0.391779	0.25	0.369	9.02551e-11	PHLPP1	0	G
Cluster_0	2.54817870918724e-15	-0.60015	0.055	0.115	9.32659e-11	YAF2	0	G
Cluster_0	2.54916635888984e-15	-0.437079	0.149	0.244	9.3302e-11	ACVR2A	0	G
Cluster_0	2.5497020431135e-15	-0.60911	0.076	0.145	9.33216e-11	RO60	0	G
Cluster_0	2.58263752182009e-15	-0.709446	0.092	0.166	9.45271e-11	VRK2	0	G
Cluster_0	2.7290773991266e-15	-0.621861	0.054	0.113	9.9887e-11	SLC38A10	0	G
Cluster_0	2.73220652900405e-15	-0.533733	0.088	0.162	1.00001e-10	HEATR5B	0	G
Cluster_0	2.9119622827237e-15	1.55825	0.126	0.057	1.06581e-10	KLHL29	0	G
Cluster_0	3.16592663446335e-15	-0.342483	0.237	0.354	1.15876e-10	RAB2A	0	G
Cluster_0	3.26302806866538e-15	-0.464582	0.383	0.497	1.1943e-10	CTSD	0	G
Cluster_0	3.4729088755586e-15	-0.294561	0.19	0.296	1.27112e-10	LINC00486	0	G
Cluster_0	3.49027342883001e-15	-0.536807	0.115	0.198	1.27747e-10	ATP13A2	0	G
Cluster_0	4.01043419619789e-15	-0.494237	0.132	0.219	1.46786e-10	PHLPP2	0	G
Cluster_0	4.1286119795321e-15	-0.567387	0.079	0.15	1.51111e-10	ARRDC3	0	G
Cluster_0	4.17126121266703e-15	1.28335	0.193	0.114	1.52672e-10	ALS2	0	G
Cluster_0	4.24686160924206e-15	1.26998	0.189	0.109	1.55439e-10	LNX1	0	G
Cluster_0	4.30248538730672e-15	-0.447117	0.116	0.2	1.57475e-10	DYM	0	G
Cluster_0	4.35648600736604e-15	-0.639093	0.063	0.126	1.59452e-10	CTDSP2	0	G
Cluster_0	4.46700000630633e-15	-0.576149	0.052	0.11	1.63497e-10	PTPN14	0	G
Cluster_0	4.81948326189558e-15	-0.522381	0.096	0.172	1.76398e-10	TTYH3	0	G
Cluster_0	4.90797159628857e-15	-0.57384	0.074	0.142	1.79637e-10	SEM1	0	G
Cluster_0	4.97977614102632e-15	1.07483	0.257	0.175	1.82265e-10	DCUN1D4	0	G
Cluster_0	5.16360501403618e-15	-0.491462	0.057	0.118	1.88993e-10	PLEKHJ1	0	G
Cluster_0	5.30906955288588e-15	0.937673	0.369	0.307	1.94317e-10	ILRUN	0	G
Cluster_0	5.78373748900359e-15	-0.40664	0.171	0.268	2.11691e-10	NUDT4	0	G
Cluster_0	5.99728927076731e-15	-0.43327	0.113	0.196	2.19507e-10	IREB2	0	G
Cluster_0	6.17813712644204e-15	-0.294507	0.231	0.348	2.26126e-10	CALML4	0	G
Cluster_0	6.18538657997274e-15	-0.36005	0.203	0.312	2.26391e-10	MPP5	0	G
Cluster_0	6.24411476401432e-15	-0.482201	0.056	0.117	2.28541e-10	TMEM170A	0	G
Cluster_0	6.55895392779609e-15	1.79333	0.121	0.054	2.40064e-10	CNNM2	0	G
Cluster_0	6.72408775579352e-15	-0.446633	0.184	0.286	2.46108e-10	EMP1	0	G
Cluster_0	6.93323857626512e-15	-0.670131	0.076	0.143	2.53763e-10	ZDHHC5	0	G
Cluster_0	6.9948612564455e-15	-0.318477	0.269	0.393	2.56019e-10	TPI1	0	G
Cluster_0	7.73819238618842e-15	-0.749474	0.058	0.118	2.83226e-10	ARL6IP6	0	G
Cluster_0	8.21442222228944e-15	-0.33961	0.163	0.26	3.00656e-10	BAZ2A	0	G
Cluster_0	8.3272851093762e-15	-0.5598	0.084	0.155	3.04787e-10	PTPN11	0	G
Cluster_0	9.00861741340714e-15	-0.269888	0.362	0.505	3.29724e-10	ITCH	0	G
Cluster_0	9.02466908482903e-15	-0.391345	0.141	0.231	3.30312e-10	KPNA4	0	G
Cluster_0	9.6105090761122e-15	-0.474681	0.098	0.174	3.51754e-10	MIR222HG	0	G
Cluster_0	9.77871449367977e-15	-0.58155	0.078	0.146	3.57911e-10	TBC1D9B	0	G
Cluster_0	1.01012500560826e-14	1.29856	0.189	0.111	3.69716e-10	HPS3	0	G
Cluster_0	1.01229165988355e-14	1.46772	0.158	0.085	3.70509e-10	DGKE	0	G
Cluster_0	1.01690895183531e-14	-0.593557	0.117	0.198	3.72199e-10	FARP1	0	G
Cluster_0	1.03438321311809e-14	-0.851946	0.053	0.11	3.78595e-10	C2CD5	0	G
Cluster_0	1.07891330830803e-14	-0.291409	0.192	0.296	3.94893e-10	MAP2K4	0	G
Cluster_0	1.09984503217726e-14	-0.344473	0.129	0.218	4.02554e-10	GNAI3	0	G
Cluster_0	1.19054390340315e-14	1.27104	0.189	0.112	4.35751e-10	RTTN	0	G
Cluster_0	1.20498866772835e-14	-0.468801	0.048	0.103	4.41038e-10	APOBEC1	0	G
Cluster_0	1.24059567812303e-14	-0.641847	0.066	0.13	4.5407e-10	ENTPD5	0	G
Cluster_0	1.24485505835467e-14	-0.581948	0.088	0.159	4.55629e-10	EIF4H	0	G
Cluster_0	1.28368589088373e-14	-0.466981	0.405	0.523	4.69842e-10	ATP1A1	0	G
Cluster_0	1.33682728897562e-14	-0.344943	0.107	0.188	4.89292e-10	ZNRF2	0	G
Cluster_0	1.45107221370855e-14	1.12044	0.23	0.151	5.31107e-10	SUZ12	0	G
Cluster_0	1.48224384728176e-14	1.19828	0.167	0.092	5.42516e-10	CRY1	0	G
Cluster_0	1.63005707908925e-14	-0.837913	0.076	0.141	5.96617e-10	LDLRAD4	0	G
Cluster_0	1.70334055869548e-14	-0.323673	0.279	0.4	6.2344e-10	RASSF6	0	G
Cluster_0	1.73138227746822e-14	-0.433924	0.129	0.215	6.33703e-10	VASP	0	G
Cluster_0	1.80859120221898e-14	-0.455445	0.083	0.152	6.61962e-10	PRKAB2	0	G
Cluster_0	1.86280649157797e-14	-0.330084	0.145	0.238	6.81806e-10	TBC1D23	0	G
Cluster_0	1.87433227097221e-14	1.36569	0.169	0.095	6.86024e-10	PPARGC1A	0	G
Cluster_0	1.92826136467136e-14	1.34471	0.179	0.103	7.05763e-10	PCMT1	0	G
Cluster_0	1.94963101498844e-14	-0.521501	0.084	0.154	7.13584e-10	EIF4G1	0	G
Cluster_0	1.96292247556655e-14	-0.30092	0.193	0.297	7.18449e-10	NCK2	0	G
Cluster_0	2.22303981491494e-14	1.45075	0.124	0.057	8.13655e-10	CKAP5	0	G
Cluster_0	2.47683454557053e-14	-0.263389	0.122	0.207	9.06546e-10	SLC16A3	0	G
Cluster_0	2.52866259774073e-14	0.997743	0.275	0.197	9.25516e-10	TNFRSF11A	0	G
Cluster_0	2.59209001468551e-14	-0.314833	0.167	0.264	9.48731e-10	DOP1A	0	G
Cluster_0	2.67359345975929e-14	-0.28022	0.229	0.344	9.78562e-10	PLXNB2	0	G
Cluster_0	2.6832579622601e-14	1.68963	0.106	0.043	9.82099e-10	SCML1	0	G
Cluster_0	2.81059548622685e-14	0.478977	0.588	0.568	1.02871e-09	LLGL2	0	G
Cluster_0	3.05070174544333e-14	1.59207	0.141	0.072	1.11659e-09	AGTPBP1	0	G
Cluster_0	3.06263765667902e-14	-0.481473	0.165	0.259	1.12096e-09	WLS	0	G
Cluster_0	3.09888446859631e-14	-0.724502	0.093	0.164	1.13422e-09	ATP6V1H	0	G
Cluster_0	3.13131242546062e-14	-0.277821	0.374	0.508	1.14609e-09	PTEN	0	G
Cluster_0	3.42987416263913e-14	1.40997	0.143	0.073	1.25537e-09	CRY2	0	G
Cluster_0	3.57412397499934e-14	-0.733358	0.053	0.108	1.30817e-09	TRAPPC12	0	G
Cluster_0	3.7035991968424e-14	-0.280489	0.183	0.285	1.35555e-09	CHIC2	0	G
Cluster_0	3.79350744888149e-14	1.16884	0.209	0.131	1.38846e-09	ABCG1	0	G
Cluster_0	3.87814635083058e-14	-0.330885	0.263	0.381	1.41944e-09	RAPH1	0	G
Cluster_0	4.05709519926037e-14	-0.462055	0.06	0.12	1.48494e-09	SLC30A10	0	G
Cluster_0	4.63738872332967e-14	-0.528946	0.075	0.141	1.69733e-09	DIAPH2-AS1	0	G
Cluster_0	4.69489327040139e-14	-0.714566	0.054	0.11	1.71838e-09	PPP2R1A	0	G
Cluster_0	5.10162319065067e-14	-0.411974	0.15	0.24	1.86725e-09	PARP12	0	G
Cluster_0	5.20898930004008e-14	1.53019	0.171	0.099	1.90654e-09	DPM1	0	G
Cluster_0	5.33564288724175e-14	-0.43176	0.118	0.199	1.9529e-09	KIFAP3	0	G
Cluster_0	5.44208595014294e-14	0.311602	0.772	0.792	1.99186e-09	AKAP13	0	G
Cluster_0	5.91286332417936e-14	-0.273342	0.191	0.297	2.16417e-09	CLCN3	0	G
Cluster_0	6.37242369445025e-14	-0.57785	0.142	0.227	2.33237e-09	EPS15	0	G
Cluster_0	6.41006570681173e-14	-0.428857	0.097	0.171	2.34615e-09	SERINC3	0	G
Cluster_0	6.41837790552693e-14	-0.533639	0.067	0.129	2.34919e-09	TUBA1B	0	G
Cluster_0	6.55898128420304e-14	1.12738	0.211	0.135	2.40065e-09	UBAP2	0	G
Cluster_0	6.70716385711648e-14	-0.519869	0.096	0.169	2.45489e-09	ANKH	0	G
Cluster_0	6.78269983698689e-14	-0.759337	0.05	0.103	2.48254e-09	HNRNPUL1	0	G
Cluster_0	6.83836578253802e-14	-0.535107	0.078	0.145	2.50291e-09	TRPM4	0	G
Cluster_0	7.23423843071682e-14	-0.651374	0.049	0.102	2.6478e-09	TRNAU1AP	0	G
Cluster_0	7.38821038713601e-14	-0.307232	0.248	0.362	2.70416e-09	ARGLU1	0	G
Cluster_0	7.70730035897857e-14	1.00065	0.278	0.2	2.82095e-09	RPL13	0	G
Cluster_0	7.85788238284885e-14	-0.692944	0.097	0.167	2.87606e-09	JAZF1	0	G
Cluster_0	8.05014608308103e-14	-0.765739	0.048	0.101	2.94643e-09	ELMOD3	0	G
Cluster_0	8.20430644084516e-14	-0.290792	0.246	0.359	3.00286e-09	PLCE1	0	G
Cluster_0	8.21178387907301e-14	-0.551846	0.055	0.111	3.0056e-09	MOB4	0	G
Cluster_0	8.38952496894445e-14	-0.393622	0.162	0.255	3.07065e-09	PLPP1	0	G
Cluster_0	8.41243275384626e-14	-0.699619	0.054	0.11	3.07903e-09	PTBP1	0	G
Cluster_0	8.53941464798632e-14	0.321595	0.824	0.814	3.12551e-09	FTH1	0	G
Cluster_0	9.11391795519242e-14	-0.804325	0.05	0.104	3.33579e-09	SEMA6A-AS1	0	G
Cluster_0	9.23104463394038e-14	-0.549249	0.083	0.15	3.37865e-09	PURA	0	G
Cluster_0	9.45374404528606e-14	-0.489417	0.094	0.166	3.46016e-09	HNRNPF	0	G
Cluster_0	9.5265324960139e-14	-0.465908	0.068	0.13	3.48681e-09	SCAMP1	0	G
Cluster_0	9.57386959747675e-14	-0.385275	0.124	0.206	3.50413e-09	DYRK2	0	G
Cluster_0	9.5977297923287e-14	1.93642	0.12	0.057	3.51287e-09	NUP160	0	G
Cluster_0	1.00165240378038e-13	-0.325746	0.157	0.25	3.66615e-09	PPIG	0	G
Cluster_0	1.0147654891385e-13	-0.606881	0.081	0.147	3.71414e-09	HACD2	0	G
Cluster_0	1.12716041624398e-13	-0.467727	0.072	0.135	4.12552e-09	TRNP1	0	G
Cluster_0	1.13794452461334e-13	-0.338524	0.145	0.233	4.16499e-09	TMEM63A	0	G
Cluster_0	1.14045122810288e-13	-0.350064	0.141	0.227	4.17417e-09	RANBP9	0	G
Cluster_0	1.14528851060914e-13	1.05704	0.252	0.176	4.19187e-09	MAGT1	0	G
Cluster_0	1.196677285489e-13	-0.537528	0.065	0.126	4.37996e-09	BCLAF3	0	G
Cluster_0	1.23479870895896e-13	1.24966	0.19	0.116	4.51949e-09	TSC22D3	0	G
Cluster_0	1.23586389093423e-13	-0.447037	0.071	0.133	4.52339e-09	PNKD	0	G
Cluster_0	1.27627277656848e-13	0.508931	0.591	0.586	4.67129e-09	PICALM	0	G
Cluster_0	1.27700815180864e-13	-0.268725	0.256	0.373	4.67398e-09	CLDN4	0	G
Cluster_0	1.31842388439106e-13	-0.259747	0.319	0.452	4.82556e-09	CTTNBP2NL	0	G
Cluster_0	1.46207778197995e-13	1.1287	0.212	0.137	5.35135e-09	ATG4B	0	G
Cluster_0	1.5244700536907e-13	1.68107	0.1	0.042	5.57971e-09	PTPRM	0	G
Cluster_0	1.6606798345955e-13	1.03163	0.261	0.186	6.07825e-09	CPEB4	0	G
Cluster_0	1.68426569015301e-13	-0.261382	0.124	0.206	6.16458e-09	CTSZ	0	G
Cluster_0	1.69086809759462e-13	-0.445541	0.074	0.138	6.18875e-09	SRSF7	0	G
Cluster_0	1.69497326101063e-13	-0.346599	0.109	0.186	6.20377e-09	YIPF4	0	G
Cluster_0	1.77419209316092e-13	-0.375553	0.338	0.452	6.49372e-09	PCLO	0	G
Cluster_0	1.81598194482318e-13	-0.284556	0.355	0.483	6.64668e-09	PEAK1	0	G
Cluster_0	1.81973357122101e-13	-0.279663	0.122	0.203	6.66041e-09	EIF4B	0	G
Cluster_0	1.86903037384537e-13	0.494635	0.566	0.514	6.84084e-09	PTMA	0	G
Cluster_0	1.95159803471114e-13	-0.385834	0.058	0.115	7.14304e-09	SMPDL3A	0	G
Cluster_0	1.95583754900641e-13	-0.389389	0.16	0.25	7.15856e-09	PIK3C2B	0	G
Cluster_0	1.97084750448275e-13	-0.312819	0.193	0.296	7.2135e-09	SEPTIN10	0	G
Cluster_0	2.06634013178619e-13	-0.467211	0.098	0.171	7.56301e-09	TRIM38	0	G
Cluster_0	2.10468278904201e-13	-0.468132	0.107	0.181	7.70335e-09	NRF1	0	G
Cluster_0	2.1563694551067e-13	0.899065	0.297	0.222	7.89253e-09	RAPGEF6	0	G
Cluster_0	2.22236664223704e-13	-0.372039	0.24	0.346	8.13408e-09	ITGA2	0	G
Cluster_0	2.26863549130704e-13	-0.284098	0.181	0.28	8.30343e-09	AP1G1	0	G
Cluster_0	2.35865391104694e-13	-0.253949	0.257	0.375	8.63291e-09	PSEN1	0	G
Cluster_0	2.39734663748737e-13	-0.276982	0.319	0.441	8.77453e-09	SAMD12	0	G
Cluster_0	2.42462705077512e-13	-0.269786	0.149	0.238	8.87438e-09	ATAD1	0	G
Cluster_0	2.65246134853464e-13	-0.435143	0.139	0.223	9.70827e-09	RALBP1	0	G
Cluster_0	2.72740955879402e-13	-0.670648	0.053	0.108	9.98259e-09	FKBP8	0	G
Cluster_0	2.85932766580732e-13	1.61642	0.104	0.045	1.04654e-08	DNAJC25	0	G
Cluster_0	3.00361346026205e-13	1.78509	0.114	0.053	1.09935e-08	CMC2	0	G
Cluster_0	3.05014752924818e-13	-0.56504	0.061	0.119	1.11638e-08	TRIR	0	G
Cluster_0	3.49575648193883e-13	-0.514729	0.14	0.221	1.27948e-08	MIR924HG	0	G
Cluster_0	3.55782107105167e-13	-0.329028	0.109	0.185	1.3022e-08	WDR1	0	G
Cluster_0	3.56164232519061e-13	-0.405907	0.105	0.179	1.3036e-08	ATF7IP	0	G
Cluster_0	3.61367658857733e-13	-0.388349	0.066	0.126	1.32264e-08	SLC25A1	0	G
Cluster_0	3.69701551270736e-13	1.51318	0.152	0.085	1.35314e-08	MANBA	0	G
Cluster_0	3.7097834929572e-13	-0.639853	0.056	0.111	1.35782e-08	HTATIP2	0	G
Cluster_0	3.72668339837006e-13	-0.452151	0.077	0.14	1.364e-08	STPG1	0	G
Cluster_0	3.74976146352352e-13	0.979084	0.254	0.18	1.37245e-08	HS2ST1	0	G
Cluster_0	3.87025261021919e-13	-0.277682	0.235	0.347	1.41655e-08	WASL	0	G
Cluster_0	4.06216988663385e-13	0.842779	0.343	0.274	1.48679e-08	CAMK2G	0	G
Cluster_0	4.56062003942931e-13	1.41393	0.137	0.072	1.66923e-08	CCDC82	0	G
Cluster_0	5.19018675347382e-13	1.13434	0.23	0.157	1.89966e-08	RPL23A	0	G
Cluster_0	5.49299704718598e-13	-0.623021	0.07	0.13	2.01049e-08	CCNL2	0	G
Cluster_0	5.5678492705532e-13	0.383697	0.589	0.542	2.03789e-08	PSD3	0	G
Cluster_0	5.98748281376203e-13	0.954157	0.309	0.241	2.19148e-08	PTP4A2	0	G
Cluster_0	5.99603638747879e-13	-0.255989	0.139	0.223	2.19461e-08	RRAS2	0	G
Cluster_0	6.02410148338016e-13	-0.434392	0.087	0.154	2.20488e-08	NDUFS4	0	G
Cluster_0	6.20113512681176e-13	0.833693	0.381	0.317	2.26968e-08	SERF2	0	G
Cluster_0	6.40877923957383e-13	-0.343094	0.136	0.219	2.34568e-08	SMAD4	0	G
Cluster_0	6.80705879106344e-13	-0.2823	0.329	0.452	2.49145e-08	COBL	0	G
Cluster_0	7.55272651564238e-13	-0.535395	0.078	0.141	2.76437e-08	CCM2	0	G
Cluster_0	7.66367812652226e-13	1.05419	0.259	0.188	2.80498e-08	STK4	0	G
Cluster_0	7.90961147860236e-13	1.33582	0.146	0.079	2.895e-08	H2AFZ	0	G
Cluster_0	8.67601591643482e-13	1.42224	0.116	0.055	3.17551e-08	SNHG7	0	G
Cluster_0	8.69747025094959e-13	-0.422032	0.064	0.121	3.18336e-08	MLH3	0	G
Cluster_0	8.83640462478532e-13	-0.372488	0.107	0.179	3.23421e-08	OS9	0	G
Cluster_0	9.03468903419071e-13	-0.336125	0.116	0.192	3.30679e-08	VCP	0	G
Cluster_0	9.68190761624402e-13	-0.3864	0.169	0.259	3.54368e-08	SPEN	0	G
Cluster_0	1.02603881560263e-12	-0.412306	0.125	0.203	3.7554e-08	TRAM1	0	G
Cluster_0	1.06470437089869e-12	0.686845	0.445	0.405	3.89692e-08	TOR1AIP2	0	G
Cluster_0	1.12100941775885e-12	1.05022	0.244	0.172	4.10301e-08	RAD9A	0	G
Cluster_0	1.12809220745636e-12	-0.433884	0.104	0.176	4.12893e-08	RC3H2	0	G
Cluster_0	1.12979519065359e-12	-0.517165	0.068	0.126	4.13516e-08	BDKRB2	0	G
Cluster_0	1.14313174505745e-12	-0.285448	0.199	0.296	4.18398e-08	SPPL2A	0	G
Cluster_0	1.1596621877278e-12	-0.562378	0.078	0.14	4.24448e-08	ADAMTSL4-AS1	0	G
Cluster_0	1.18174720554872e-12	1.30145	0.187	0.118	4.32531e-08	UBA3	0	G
Cluster_0	1.22608328757619e-12	1.85704	0.102	0.045	4.48759e-08	ME2	0	G
Cluster_0	1.30421464722566e-12	-0.677063	0.065	0.123	4.77356e-08	SEC14L2	0	G
Cluster_0	1.46577011377328e-12	-0.458222	0.131	0.21	5.36487e-08	FAM120B	0	G
Cluster_0	1.47645675234612e-12	-0.408126	0.127	0.206	5.40398e-08	OCLN	0	G
Cluster_0	1.48645559576467e-12	0.867277	0.307	0.237	5.44058e-08	RABGAP1	0	G
Cluster_0	1.49869751175857e-12	1.2637	0.168	0.1	5.48538e-08	MAP3K14	0	G
Cluster_0	1.52940387078861e-12	-0.528443	0.074	0.135	5.59777e-08	ERAP1	0	G
Cluster_0	1.553160981868e-12	-0.37751	0.192	0.284	5.68472e-08	BBX	0	G
Cluster_0	1.55802266688108e-12	-0.622154	0.089	0.154	5.70252e-08	CELF2	0	G
Cluster_0	1.55824064537012e-12	-0.401383	0.116	0.191	5.70332e-08	SINHCAF	0	G
Cluster_0	1.56679462870197e-12	1.1106	0.226	0.155	5.73463e-08	SRPK1	0	G
Cluster_0	1.57989465897297e-12	0.823873	0.347	0.284	5.78257e-08	TTLL5	0	G
Cluster_0	1.608094480852e-12	1.58946	0.127	0.065	5.88579e-08	STAM	0	G
Cluster_0	1.65350075764686e-12	-0.63943	0.061	0.117	6.05198e-08	TNRC6C	0	G
Cluster_0	1.67537557633007e-12	1.09115	0.254	0.183	6.13204e-08	RAB8B	0	G
Cluster_0	1.71293623212859e-12	0.683369	0.429	0.379	6.26952e-08	SRPK2	0	G
Cluster_0	1.71956657712102e-12	-0.407912	0.054	0.106	6.29379e-08	DLEU1	0	G
Cluster_0	1.74762604391186e-12	-0.368524	0.148	0.232	6.39649e-08	ZMYM5	0	G
Cluster_0	1.77784189367047e-12	-0.412547	0.07	0.13	6.50708e-08	DCUN1D1	0	G
Cluster_0	1.7907307644929e-12	-0.272125	0.629	0.738	6.55425e-08	ERO1A	0	G
Cluster_0	1.80744206588034e-12	-0.263892	0.094	0.163	6.61542e-08	EXOC5	0	G
Cluster_0	1.86735197962283e-12	-0.63474	0.055	0.108	6.83469e-08	CDC5L	0	G
Cluster_0	1.87195032535379e-12	-0.272062	0.157	0.246	6.85153e-08	ANKLE2	0	G
Cluster_0	1.90892826468193e-12	-0.436064	0.116	0.191	6.98687e-08	VAMP8	0	G
Cluster_0	1.96161716456163e-12	0.831301	0.23	0.155	7.17971e-08	ARHGAP8	0	G
Cluster_0	2.13755478023573e-12	0.386309	0.676	0.673	7.82366e-08	HIVEP3	0	G
Cluster_0	2.16815228974999e-12	1.30905	0.166	0.099	7.93565e-08	PHF20	0	G
Cluster_0	2.18211718059454e-12	1.74371	0.107	0.05	7.98677e-08	CBX4	0	G
Cluster_0	2.1940559519564e-12	-0.314093	0.17	0.261	8.03046e-08	AL133453.1	0	G
Cluster_0	2.20598230102254e-12	-0.252991	0.166	0.256	8.07412e-08	UBR1	0	G
Cluster_0	2.21390882338998e-12	-0.545597	0.091	0.156	8.10313e-08	LEPR	0	G
Cluster_0	2.26440814121702e-12	-0.617195	0.075	0.135	8.28796e-08	C6orf89	0	G
Cluster_0	2.3133805545785e-12	1.25659	0.186	0.117	8.4672e-08	TPMT	0	G
Cluster_0	2.40971830672062e-12	-0.311585	0.067	0.126	8.81981e-08	S100A16	0	G
Cluster_0	2.42191380173682e-12	-0.338596	0.126	0.205	8.86445e-08	RNF43	0	G
Cluster_0	2.44687778991978e-12	-0.422155	0.07	0.129	8.95582e-08	ERICH1	0	G
Cluster_0	2.48917681578604e-12	-0.253342	0.188	0.284	9.11064e-08	LRP1	0	G
Cluster_0	2.52764860784646e-12	-0.417398	0.137	0.216	9.25145e-08	TTC7A	0	G
Cluster_0	2.52960265578758e-12	-0.253716	0.406	0.538	9.2586e-08	GOLGB1	0	G
Cluster_0	2.62249474502157e-12	-0.314517	0.091	0.159	9.59859e-08	GLB1	0	G
Cluster_0	2.62568049054543e-12	-0.44096	0.083	0.146	9.61025e-08	RDH13	0	G
Cluster_0	2.64054370048059e-12	-0.370392	0.086	0.151	9.66465e-08	NSUN3	0	G
Cluster_0	2.69656267085886e-12	-0.528045	0.085	0.15	9.86969e-08	IVNS1ABP	0	G
Cluster_0	2.75241190856491e-12	-0.349523	0.179	0.272	1.00741e-07	PPP4R3B	0	G
Cluster_0	2.90482367476908e-12	0.835135	0.343	0.281	1.06319e-07	CCNL1	0	G
Cluster_0	2.92834465954987e-12	-0.465212	0.122	0.198	1.0718e-07	CEP126	0	G
Cluster_0	2.97886608335487e-12	0.609194	0.493	0.469	1.09029e-07	PPP6R3	0	G
Cluster_0	3.05029939323521e-12	-0.307421	0.088	0.154	1.11644e-07	CAPRIN1	0	G
Cluster_0	3.12395929226638e-12	-0.361537	0.132	0.211	1.1434e-07	RFX7	0	G
Cluster_0	3.18978855614841e-12	-0.319503	0.148	0.23	1.16749e-07	DHCR24	0	G
Cluster_0	3.27550070406272e-12	-0.326684	0.106	0.178	1.19887e-07	ACADVL	0	G
Cluster_0	3.58386338511609e-12	-0.664017	0.058	0.111	1.31173e-07	DYNC2LI1	0	G
Cluster_0	3.6483055240662e-12	-0.467686	0.114	0.186	1.33532e-07	KIZ	0	G
Cluster_0	3.73663802771328e-12	-0.47994	0.066	0.123	1.36765e-07	POLR2H	0	G
Cluster_0	3.73854457052871e-12	-0.302031	0.566	0.67	1.36834e-07	FRY	0	G
Cluster_0	3.80003239197873e-12	0.906537	0.307	0.236	1.39085e-07	DDIT4	0	G
Cluster_0	3.92731582221829e-12	-0.379575	0.228	0.329	1.43744e-07	MICAL3	0	G
Cluster_0	4.07032521636988e-12	-0.387445	0.179	0.269	1.48978e-07	BABAM2	0	G
Cluster_0	4.10771952323917e-12	1.20756	0.113	0.054	1.50347e-07	ADAM32	0	G
Cluster_0	4.36261963386035e-12	-0.333797	0.132	0.21	1.59676e-07	MPHOSPH8	0	G
Cluster_0	5.13841490996383e-12	-0.336725	0.187	0.279	1.88071e-07	WWP2	0	G
Cluster_0	5.16004608711105e-12	0.514852	0.545	0.531	1.88863e-07	RHPN2	0	G
Cluster_0	5.30914115639873e-12	1.11443	0.172	0.104	1.9432e-07	AFMID	0	G
Cluster_0	5.65537574698893e-12	-0.371607	0.09	0.155	2.06992e-07	ROR1	0	G
Cluster_0	5.85767187384444e-12	-0.394924	0.142	0.221	2.14397e-07	ANGPTL4	0	G
Cluster_0	5.95813139532468e-12	-0.771364	0.051	0.1	2.18074e-07	ZHX3	0	G
Cluster_0	6.06043753435553e-12	1.7714	0.1	0.046	2.21818e-07	TBC1D16	0	G
Cluster_0	6.13797683343804e-12	-0.527093	0.104	0.173	2.24656e-07	CCDC93	0	G
Cluster_0	6.32913655052418e-12	-0.262745	0.101	0.171	2.31653e-07	KLF4	0	G
Cluster_0	6.38900107911862e-12	-0.387148	0.097	0.165	2.33844e-07	MOB1A	0	G
Cluster_0	6.62807760493916e-12	-0.265875	0.189	0.282	2.42594e-07	MTRNR2L8	0	G
Cluster_0	6.6644867485381e-12	-0.282071	0.248	0.353	2.43927e-07	SLC38A2	0	G
Cluster_0	6.79155894699541e-12	-0.434276	0.093	0.159	2.48578e-07	DNAJC7	0	G
Cluster_0	7.05457801234929e-12	-0.26158	0.41	0.541	2.58205e-07	RERE	0	G
Cluster_0	7.09225526081311e-12	-0.328578	0.257	0.362	2.59584e-07	MET	0	G
Cluster_0	7.7968752471963e-12	1.40831	0.161	0.097	2.85373e-07	FBXO3	0	G
Cluster_0	7.98582897115584e-12	-0.306351	0.092	0.159	2.92289e-07	TMCO1	0	G
Cluster_0	8.08357976550517e-12	1.22378	0.2	0.134	2.95867e-07	ATP13A3	0	G
Cluster_0	8.10981362650857e-12	-0.409497	0.129	0.205	2.96827e-07	BRD2	0	G
Cluster_0	8.33032897055549e-12	0.567614	0.504	0.471	3.04898e-07	CALM2	0	G
Cluster_0	8.37594256600521e-12	1.08309	0.21	0.14	3.06568e-07	RPS15A	0	G
Cluster_0	8.65101653680106e-12	-0.548547	0.057	0.109	3.16636e-07	HDAC11	0	G
Cluster_0	8.66467410847298e-12	-0.337591	0.145	0.224	3.17136e-07	TFCP2L1	0	G
Cluster_0	8.87561875686139e-12	-0.538161	0.078	0.137	3.24857e-07	MDM2	0	G
Cluster_0	9.14799551240553e-12	0.926864	0.303	0.239	3.34826e-07	GAK	0	G
Cluster_0	9.21419375495014e-12	1.06386	0.238	0.171	3.37249e-07	PDK3	0	G
Cluster_0	9.22270393816375e-12	-0.61085	0.06	0.113	3.3756e-07	CCDC50	0	G
Cluster_0	1.06541869457747e-11	-0.290489	0.156	0.239	3.89954e-07	MLXIP	0	G
Cluster_0	1.10310622580348e-11	1.01884	0.277	0.211	4.03748e-07	CCNH	0	G
Cluster_0	1.11054086770054e-11	-0.706207	0.052	0.101	4.06469e-07	GNPTAB	0	G
Cluster_0	1.21823602224326e-11	-0.352801	0.088	0.151	4.45887e-07	UBE2L3	0	G
Cluster_0	1.25032824877324e-11	-0.643326	0.059	0.111	4.57633e-07	NIN	0	G
Cluster_0	1.25182931513243e-11	-0.40677	0.077	0.137	4.58182e-07	PPP1R3B	0	G
Cluster_0	1.31477650179528e-11	-0.485711	0.066	0.121	4.81221e-07	STX17	0	G
Cluster_0	1.34062545096223e-11	-0.29686	0.212	0.31	4.90682e-07	NSMCE2	0	G
Cluster_0	1.34082556448503e-11	-0.286703	0.118	0.19	4.90756e-07	VNN1	0	G
Cluster_0	1.34431799174831e-11	1.70828	0.106	0.052	4.92034e-07	CALCOCO1	0	G
Cluster_0	1.34602519878554e-11	-0.341907	0.059	0.111	4.92659e-07	RNF103	0	G
Cluster_0	1.36816423950715e-11	1.09319	0.185	0.118	5.00762e-07	DENND3	0	G
Cluster_0	1.41259578842617e-11	0.721697	0.43	0.388	5.17024e-07	FARP2	0	G
Cluster_0	1.51985395223062e-11	1.83012	0.101	0.048	5.56282e-07	LPCAT2	0	G
Cluster_0	1.54273180391927e-11	1.08491	0.13	0.07	5.64655e-07	ALAD	0	G
Cluster_0	1.58384046707442e-11	-0.407434	0.081	0.142	5.79701e-07	KCTD20	0	G
Cluster_0	1.59824648034686e-11	1.56768	0.126	0.067	5.84974e-07	EMC2	0	G
Cluster_0	1.71065788520589e-11	-0.625132	0.088	0.149	6.26118e-07	GON4L	0	G
Cluster_0	1.76033186428068e-11	1.45016	0.102	0.048	6.44299e-07	CARNMT1	0	G
Cluster_0	1.85743715226586e-11	-0.289965	0.317	0.427	6.79841e-07	ABLIM1	0	G
Cluster_0	1.88592378140462e-11	1.50642	0.119	0.062	6.90267e-07	CDON	0	G
Cluster_0	1.89207877904249e-11	0.98449	0.262	0.193	6.9252e-07	PCNX1	0	G
Cluster_0	1.90086275342940e-11	-0.389495	0.204	0.293	6.95735e-07	SLC5A1	0	G
Cluster_0	1.92215528953285e-11	-0.510913	0.056	0.106	7.03528e-07	EZH1	0	G
Cluster_0	1.99028117531214e-11	-0.511025	0.061	0.113	7.28463e-07	CCPG1	0	G
Cluster_0	2.03941189341981e-11	-0.25092	0.124	0.197	7.46445e-07	NBR1	0	G
Cluster_0	2.04979942344999e-11	-0.481961	0.13	0.203	7.50247e-07	MUC3A	0	G
Cluster_0	2.08522731535825e-11	-0.292397	0.225	0.325	7.63214e-07	TRPC4AP	0	G
Cluster_0	2.19739126889835e-11	-0.305046	0.118	0.189	8.04267e-07	MAPK1IP1L	0	G
Cluster_0	2.20485004172242e-11	0.742349	0.385	0.329	8.06997e-07	PPP1R13B	0	G
Cluster_0	2.22125201457618e-11	-0.303014	0.126	0.2	8.13e-07	SLC40A1	0	G
Cluster_0	2.22127204869699e-11	-0.456673	0.074	0.132	8.13008e-07	LATS2	0	G
Cluster_0	2.22592048489558e-11	-0.275263	0.115	0.186	8.14709e-07	CCDC6	0	G
Cluster_0	2.23463859901634e-11	-0.532727	0.084	0.143	8.179e-07	GNAI1	0	G
Cluster_0	2.23998517662695e-11	-0.410899	0.062	0.115	8.19857e-07	GORASP2	0	G
Cluster_0	2.26038007619115e-11	-0.270604	0.598	0.695	8.27322e-07	QSOX1	0	G
Cluster_0	2.35748537638103e-11	-0.340803	0.085	0.147	8.62863e-07	GSTK1	0	G
Cluster_0	2.37386336829228e-11	0.685687	0.433	0.386	8.68858e-07	MIF	0	G
Cluster_0	2.505868483861e-11	0.994577	0.269	0.206	9.17173e-07	WDR26	0	G
Cluster_0	2.63826464129312e-11	0.971505	0.245	0.177	9.65631e-07	SLC25A37	0	G
Cluster_0	2.71463262822105e-11	-0.499684	0.062	0.115	9.93583e-07	CYP20A1	0	G
Cluster_0	2.71727263677226e-11	-0.332112	0.12	0.192	9.94549e-07	CREBRF	0	G
Cluster_0	2.72274553572393e-11	0.996746	0.197	0.13	9.96552e-07	TENT4B	0	G
Cluster_0	2.83025959888708e-11	-0.542647	0.06	0.111	1.0359e-06	ETFB	0	G
Cluster_0	2.83160040257609e-11	1.70177	0.109	0.055	1.03639e-06	SLC15A4	0	G
Cluster_0	2.8414402678662e-11	0.629626	0.465	0.433	1.04e-06	KIAA1217	0	G
Cluster_0	2.86635230537922e-11	-0.32449	0.114	0.184	1.04911e-06	KLK11	0	G
Cluster_0	2.87452963895723e-11	-0.655939	0.072	0.127	1.05211e-06	RETREG3	0	G
Cluster_0	2.89893557622125e-11	-0.47977	0.054	0.104	1.06104e-06	TMEM161B	0	G
Cluster_0	2.99920227191993e-11	-0.38306	0.082	0.142	1.09774e-06	ACLY	0	G
Cluster_0	3.1280771328435e-11	-0.553981	0.054	0.103	1.14491e-06	YLPM1	0	G
Cluster_0	3.30050110757739e-11	0.904517	0.309	0.248	1.20802e-06	RPL28	0	G
Cluster_0	3.58374051311848e-11	-0.488433	0.087	0.147	1.31168e-06	AC093535.1	0	G
Cluster_0	3.59806305903402e-11	1.04725	0.23	0.166	1.31693e-06	JARID2	0	G
Cluster_0	3.61337610116617e-11	-0.326038	0.085	0.147	1.32253e-06	USP7	0	G
Cluster_0	3.66586851992992e-11	-0.647212	0.054	0.102	1.34174e-06	NEK6	0	G
Cluster_0	3.71176157734451e-11	1.35734	0.132	0.072	1.35854e-06	PLAG1	0	G
Cluster_0	3.77789602862209e-11	-0.292927	0.07	0.126	1.38275e-06	ERGIC3	0	G
Cluster_0	3.95699369030135e-11	-0.432644	0.074	0.13	1.4483e-06	SNTB2	0	G
Cluster_0	3.97100900020818e-11	-0.359921	0.368	0.485	1.45343e-06	KRT18	0	G
Cluster_0	3.98364050844062e-11	1.50762	0.122	0.065	1.45805e-06	LIN54	0	G
Cluster_0	4.0323305829444e-11	-0.472665	0.081	0.139	1.47587e-06	LRRC75A	0	G
Cluster_0	4.03952311926583e-11	-0.325106	0.177	0.264	1.47851e-06	MAPK1	0	G
Cluster_0	4.14499113849513e-11	-0.260454	0.12	0.193	1.51711e-06	CASP7	0	G
Cluster_0	4.28249673532978e-11	1.24343	0.159	0.097	1.56744e-06	ALAS1	0	G
Cluster_0	4.48175586804304e-11	0.619535	0.521	0.497	1.64037e-06	MT-ND4L	0	G
Cluster_0	4.76534107328663e-11	1.43154	0.124	0.068	1.74416e-06	CDC37	0	G
Cluster_0	5.22248910109146e-11	-0.69802	0.064	0.115	1.91148e-06	RIF1	0	G
Cluster_0	5.62463567621427e-11	-0.348971	0.09	0.152	2.05867e-06	MTMR11	0	G
Cluster_0	6.13035133953203e-11	1.27488	0.12	0.064	2.24377e-06	MYH10	0	G
Cluster_0	6.26181382324031e-11	-0.460663	0.067	0.12	2.29189e-06	SPATS2	0	G
Cluster_0	6.40147564843573e-11	1.27011	0.179	0.116	2.343e-06	HIP1R	0	G
Cluster_0	6.41093885785725e-11	-0.304537	0.126	0.198	2.34647e-06	VAV2	0	G
Cluster_0	6.91316704424153e-11	-0.379763	0.089	0.151	2.53029e-06	AGO3	0	G
Cluster_0	7.2488768642683e-11	-0.357551	0.134	0.208	2.65316e-06	MT-ND6	0	G
Cluster_0	7.2930395480127e-11	-0.250005	0.111	0.179	2.66933e-06	ATF6	0	G
Cluster_0	7.52009215246907e-11	0.407672	0.565	0.537	2.75243e-06	TMEM165	0	G
Cluster_0	7.80063318517446e-11	0.749457	0.368	0.318	2.85511e-06	ABCD3	0	G
Cluster_0	8.10007630961841e-11	0.868144	0.313	0.256	2.96471e-06	ZNF217	0	G
Cluster_0	8.102746909736e-11	0.820145	0.334	0.276	2.96569e-06	C4orf19	0	G
Cluster_0	8.57734486234136e-11	-0.428761	0.107	0.172	3.13939e-06	VPS29	0	G
Cluster_0	8.5798648399599e-11	-0.312069	0.165	0.247	3.14032e-06	CYFIP1	0	G
Cluster_0	9.16428921680786e-11	-0.446682	0.073	0.128	3.35422e-06	RHOU	0	G
Cluster_0	9.90193511254816e-11	-0.252767	0.172	0.257	3.62421e-06	KATNBL1	0	G
Cluster_0	1.02443610202125e-10	0.879511	0.302	0.245	3.74954e-06	TMEM30A	0	G
Cluster_0	1.03079253075502e-10	1.30559	0.151	0.091	3.7728e-06	RMC1	0	G
Cluster_0	1.0628618304668e-10	0.882591	0.274	0.211	3.89018e-06	NFKBIZ	0	G
Cluster_0	1.08418410237317e-10	-0.27092	0.149	0.227	3.96822e-06	APAF1	0	G
Cluster_0	1.10297518418599e-10	-0.330472	0.061	0.112	4.037e-06	AMFR	0	G
Cluster_0	1.13594198473565e-10	-0.300359	0.129	0.203	4.15766e-06	STAM2	0	G
Cluster_0	1.21525630752398e-10	0.888695	0.3	0.243	4.44796e-06	GAREM1	0	G
Cluster_0	1.31158753976017e-10	-0.522354	0.08	0.137	4.80054e-06	CLASP2	0	G
Cluster_0	1.329123686365e-10	0.963042	0.247	0.183	4.86473e-06	NUP98	0	G
Cluster_0	1.40252408562668e-10	-0.458472	0.07	0.123	5.13338e-06	KRIT1	0	G
Cluster_0	1.4037281175512e-10	1.65639	0.106	0.054	5.13779e-06	SNAPC1	0	G
Cluster_0	1.46012577429098e-10	-0.376423	0.075	0.13	5.34421e-06	CNOT11	0	G
Cluster_0	1.58316113623178e-10	-0.283784	0.115	0.183	5.79453e-06	CMTM4	0	G
Cluster_0	1.64491808750564e-10	0.679712	0.286	0.218	6.02056e-06	RPS15	0	G
Cluster_0	1.67158825897833e-10	1.35957	0.135	0.078	6.11818e-06	RALGDS	0	G
Cluster_0	1.68877806045648e-10	-0.287055	0.094	0.155	6.1811e-06	IGBP1	0	G
Cluster_0	1.70107891455084e-10	-0.277132	0.194	0.281	6.22612e-06	REV1	0	G
Cluster_0	1.83836964369325e-10	-0.287627	0.06	0.11	6.72862e-06	DHRS7	0	G
Cluster_0	1.84365729298162e-10	-0.37096	0.131	0.202	6.74797e-06	ZCCHC2	0	G
Cluster_0	1.93307559408202e-10	0.59972	0.513	0.495	7.07525e-06	CYSTM1	0	G
Cluster_0	2.12918578276927e-10	-0.551636	0.068	0.12	7.79303e-06	TNFRSF1A	0	G
Cluster_0	2.21882664249823e-10	-0.485164	0.07	0.123	8.12113e-06	UGT8	0	G
Cluster_0	2.30446725567127e-10	1.00294	0.208	0.145	8.43458e-06	WDR48	0	G
Cluster_0	2.43134627287511e-10	-0.325621	0.099	0.162	8.89897e-06	RPL6	0	G
Cluster_0	2.43884138336135e-10	0.569395	0.506	0.495	8.9264e-06	ACAP2	0	G
Cluster_0	2.5773191272521e-10	0.298898	0.764	0.792	9.43325e-06	ZFAND3	0	G
Cluster_0	2.64962978013114e-10	-0.265672	0.072	0.126	9.69791e-06	ARF6	0	G
Cluster_0	2.65305787945794e-10	0.41079	0.567	0.536	9.71046e-06	LGR4	0	G
Cluster_0	2.67486114629453e-10	1.07368	0.173	0.112	9.79026e-06	ELOVL5	0	G
Cluster_0	2.74303579511334e-10	-0.310639	0.217	0.308	1.00398e-05	HLA-F-AS1	0	G
Cluster_0	2.76884254698752e-10	-0.480913	0.093	0.153	1.01342e-05	HDAC2	0	G
Cluster_0	2.77153409319474e-10	-0.400268	0.054	0.101	1.01441e-05	FIG4	0	G
Cluster_0	2.8098536984875e-10	-0.624175	0.06	0.108	1.02843e-05	ZNF700	0	G
Cluster_0	2.85022349098782e-10	-0.308853	0.079	0.135	1.04321e-05	RHOBTB3	0	G
Cluster_0	2.94593065861831e-10	-0.308291	0.089	0.149	1.07824e-05	SS18	0	G
Cluster_0	3.51717809662611e-10	-0.86853	0.059	0.105	1.28732e-05	SLC9A2	0	G
Cluster_0	4.06901458928945e-10	-0.440075	0.069	0.12	1.4893e-05	RER1	0	G
Cluster_0	4.35281045522619e-10	-0.327	0.098	0.159	1.59317e-05	ZNF592	0	G
Cluster_0	4.41594464741781e-10	1.28079	0.146	0.089	1.61628e-05	NQO2	0	G
Cluster_0	4.47002057766481e-10	-0.270048	0.097	0.157	1.63607e-05	RAB5B	0	G
Cluster_0	4.68289016315684e-10	-0.288468	0.212	0.296	1.71398e-05	CES2	0	G
Cluster_0	4.82737367680632e-10	1.3216	0.172	0.114	1.76687e-05	CNNM4	0	G
Cluster_0	4.98561595769696e-10	0.724885	0.356	0.305	1.82479e-05	FNIP1	0	G
Cluster_0	5.04323780022039e-10	1.29304	0.118	0.065	1.84588e-05	SPIRE1	0	G
Cluster_0	5.07469640424146e-10	-0.270545	0.221	0.31	1.85739e-05	RBCK1	0	G
Cluster_0	5.08152380308215e-10	0.997052	0.239	0.179	1.85989e-05	FAU	0	G
Cluster_0	5.22450889400634e-10	-0.593889	0.062	0.11	1.91222e-05	DTNBP1	0	G
Cluster_0	5.44637780613681e-10	-0.280347	0.092	0.151	1.99343e-05	F2RL1	0	G
Cluster_0	5.47416304292273e-10	-0.284733	0.113	0.178	2.0036e-05	NFX1	0	G
Cluster_0	5.6065000321445e-10	-0.301637	0.069	0.121	2.05204e-05	QRICH1	0	G
Cluster_0	5.64596856757584e-10	-0.332419	0.084	0.141	2.06648e-05	BDP1	0	G
Cluster_0	5.64852008484337e-10	1.32904	0.153	0.096	2.06741e-05	VDAC3	0	G
Cluster_0	5.99892939409459e-10	1.4329	0.133	0.079	2.19567e-05	DCUN1D2	0	G
Cluster_0	6.30048835980029e-10	1.05601	0.227	0.167	2.30604e-05	RPL9	0	G
Cluster_0	6.78458604057728e-10	-0.307547	0.097	0.157	2.48323e-05	RNF169	0	G
Cluster_0	6.81197406892205e-10	0.968733	0.224	0.163	2.49325e-05	STK38L	0	G
Cluster_0	6.94791230652756e-10	-0.322569	0.103	0.164	2.54301e-05	C11orf58	0	G
Cluster_0	7.14043266920664e-10	1.32412	0.153	0.097	2.61347e-05	MRPL14	0	G
Cluster_0	7.4269664470737e-10	0.405233	0.603	0.604	2.71834e-05	TSC22D2	0	G
Cluster_0	7.65087082607618e-10	-0.674146	0.056	0.101	2.8003e-05	AC008771.1	0	G
Cluster_0	7.96080516034153e-10	-0.354829	0.092	0.15	2.91373e-05	SFT2D1	0	G
Cluster_0	8.33746500950453e-10	-0.317193	0.343	0.44	3.0516e-05	NCKAP5	0	G
Cluster_0	8.49579435936543e-10	1.02426	0.188	0.129	3.10955e-05	CDKN1A	0	G
Cluster_0	8.71572695536567e-10	-0.399823	0.082	0.137	3.19004e-05	CARD10	0	G
Cluster_0	9.66621904184678e-10	0.64507	0.416	0.381	3.53793e-05	GLCE	0	G
Cluster_0	9.9735213760896e-10	-0.305086	0.061	0.109	3.65041e-05	SNW1	0	G
Cluster_0	1.1020122022802e-09	1.27862	0.111	0.06	4.03347e-05	WDFY2	0	G
Cluster_0	1.11990768664696e-09	-0.515982	0.08	0.134	4.09897e-05	POM121	0	G
Cluster_0	1.19055347959584e-09	-0.328113	0.155	0.228	4.35754e-05	PPFIBP2	0	G
Cluster_0	1.21209948370894e-09	0.559363	0.457	0.422	4.43641e-05	GFPT1	0	G
Cluster_0	1.22625135435385e-09	1.3363	0.102	0.053	4.4882e-05	TSEN54	0	G
Cluster_0	1.2346628250833e-09	0.614276	0.372	0.319	4.51899e-05	RPS6	0	G
Cluster_0	1.23715490542909e-09	0.924195	0.217	0.159	4.52811e-05	PIGN	0	G
Cluster_0	1.24141898732144e-09	-0.583893	0.063	0.111	4.54372e-05	NSF	0	G
Cluster_0	1.25557563616119e-09	0.866758	0.349	0.31	4.59553e-05	RELCH	0	G
Cluster_0	1.28579247258814e-09	-0.299978	0.103	0.164	4.70613e-05	CLK1	0	G
Cluster_0	1.30323898264115e-09	-0.251333	0.103	0.164	4.76999e-05	FAM102B	0	G
Cluster_0	1.30478075952818e-09	-0.316149	0.092	0.149	4.77563e-05	INTS12	0	G
Cluster_0	1.33060379481909e-09	1.3523	0.1	0.052	4.87014e-05	SPATA5	0	G
Cluster_0	1.36785873690344e-09	0.793629	0.296	0.239	5.0065e-05	RPLP2	0	G
Cluster_0	1.43662098216977e-09	-0.31503	0.188	0.269	5.25818e-05	USP54	0	G
Cluster_0	1.50918634504523e-09	1.03303	0.237	0.178	5.52377e-05	MAP1LC3B	0	G
Cluster_0	1.75036147239982e-09	-0.389879	0.06	0.106	6.4065e-05	TRIM13	0	G
Cluster_0	1.83338263466314e-09	1.39046	0.12	0.069	6.71036e-05	KCNQ1	0	G
Cluster_0	1.94631663336995e-09	1.04335	0.126	0.073	7.12371e-05	SLC66A2	0	G
Cluster_0	1.98260149500192e-09	-0.393339	0.086	0.142	7.25652e-05	STAT5B	0	G
Cluster_0	2.12192148625056e-09	1.04384	0.178	0.12	7.76644e-05	GNAI2	0	G
Cluster_0	2.18616237414302e-09	1.28181	0.113	0.063	8.00157e-05	GLRX3	0	G
Cluster_0	2.25284190579631e-09	-0.434708	0.076	0.127	8.24563e-05	SLC35B3	0	G
Cluster_0	2.2654811342102e-09	1.29684	0.145	0.091	8.29189e-05	GTF3C1	0	G
Cluster_0	2.28179609073094e-09	-0.318614	0.08	0.132	8.3516e-05	RNF19B	0	G
Cluster_0	2.34314369909097e-09	-0.469743	0.064	0.111	8.57614e-05	SFT2D2	0	G
Cluster_0	2.46785200367213e-09	-0.385731	0.078	0.13	9.03259e-05	PEX14	0	G
Cluster_0	2.47491416232228e-09	1.42348	0.1	0.053	9.05843e-05	FBXO31	0	G
Cluster_0	2.67175449817167e-09	-0.2842	0.12	0.184	9.77889e-05	LPCAT4	0	G
Cluster_0	2.78498469082019e-09	1.309	0.114	0.064	0.000101933	SRGAP2	0	G
Cluster_0	2.7948769482638e-09	1.35529	0.137	0.085	0.000102295	ALDH3A2	0	G
Cluster_0	2.85519580484469e-09	0.992087	0.177	0.118	0.000104503	PHLDA2	0	G
Cluster_0	2.92922078015486e-09	1.29756	0.101	0.053	0.000107212	AC005920.2	0	G
Cluster_0	3.09929077419477e-09	-0.331939	0.065	0.112	0.000113437	UNC93B1	0	G
Cluster_0	3.10073864454671e-09	-0.566994	0.06	0.106	0.00011349	FGFBP1	0	G
Cluster_0	3.18437517206492e-09	-0.47617	0.066	0.114	0.000116551	RARRES1	0	G
Cluster_0	3.2423308639528e-09	-0.305856	0.092	0.148	0.000118673	SYPL1	0	G
Cluster_0	3.37730850850719e-09	-0.522684	0.065	0.112	0.000123613	NVL	0	G
Cluster_0	3.42832333098098e-09	-0.368628	0.097	0.155	0.00012548	TCIRG1	0	G
Cluster_0	3.60062650447015e-09	-0.402067	0.057	0.101	0.000131787	PROM2	0	G
Cluster_0	3.61037474230005e-09	-0.441081	0.068	0.116	0.000132143	EPS8L1	0	G
Cluster_0	3.65551100502787e-09	0.986052	0.263	0.209	0.000133795	TXN	0	G
Cluster_0	3.71682100930517e-09	-0.475215	0.064	0.11	0.000136039	MSL2	0	G
Cluster_0	4.02280122067941e-09	1.29129	0.1	0.053	0.000147239	HK1	0	G
Cluster_0	4.28605636542068e-09	0.747911	0.258	0.201	0.000156874	RPS27	0	G
Cluster_0	4.34530054524984e-09	-0.282004	0.103	0.162	0.000159042	MTCL1	0	G
Cluster_0	4.38504541943857e-09	-0.464787	0.067	0.114	0.000160497	FAM214B	0	G
Cluster_0	4.38997856747351e-09	1.25613	0.135	0.083	0.000160678	DUSP1	0	G
Cluster_0	4.68363945833935e-09	0.917932	0.215	0.158	0.000171426	SRP54	0	G
Cluster_0	4.88742427712534e-09	-0.346353	0.095	0.152	0.000178885	FAM168B	0	G
Cluster_0	4.94751525346033e-09	-0.312946	0.082	0.135	0.000181084	PDCD6	0	G
Cluster_0	5.01559626829369e-09	-0.532255	0.073	0.122	0.000183576	GTF2IRD1	0	G
Cluster_0	5.11898601112885e-09	-0.359176	0.137	0.203	0.00018736	PPP2R3A	0	G
Cluster_0	5.1558919638771e-09	-0.286206	0.112	0.174	0.000188711	SFXN1	0	G
Cluster_0	5.193940704542e-09	-0.642791	0.065	0.111	0.000190103	RGS12	0	G
Cluster_0	5.48949161466384e-09	0.77125	0.328	0.281	0.000200921	ANKS1A	0	G
Cluster_0	5.79122105559316e-09	0.765671	0.366	0.328	0.000211964	THOC2	0	G
Cluster_0	5.80533038733085e-09	-0.346383	0.073	0.123	0.000212481	SCAMP2	0	G
Cluster_0	6.2607379008822e-09	1.02677	0.195	0.139	0.000229149	AAGAB	0	G
Cluster_0	6.26228676118664e-09	-0.315019	0.058	0.103	0.000229206	RNF7	0	G
Cluster_0	6.38993427409657e-09	1.08272	0.131	0.08	0.000233878	SLC37A3	0	G
Cluster_0	6.42909029453141e-09	-0.567485	0.057	0.101	0.000235311	VPS28	0	G
Cluster_0	6.50947918824000e-09	1.21171	0.14	0.088	0.000238253	SHLD2	0	G
Cluster_0	6.55351773752237e-09	1.14924	0.166	0.112	0.000239865	GALNT10	0	G
Cluster_0	7.20652543916804e-09	1.34086	0.103	0.057	0.000263766	PLEKHH3	0	G
Cluster_0	7.39526183491513e-09	0.621227	0.4	0.363	0.000270674	CLIP2	0	G
Cluster_0	7.62922297109785e-09	-0.33364	0.069	0.117	0.000279237	AQR	0	G
Cluster_0	7.67796595855269e-09	-0.256416	0.085	0.138	0.000281021	ESRRA	0	G
Cluster_0	7.84309794553e-09	-0.396859	0.077	0.126	0.000287065	TMPO	0	G
Cluster_0	8.01182127227313e-09	1.02299	0.236	0.183	0.000293241	LYN	0	G
Cluster_0	8.02521805286442e-09	-0.257965	0.078	0.129	0.000293731	SUCLA2	0	G
Cluster_0	8.12510699039807e-09	-0.412321	0.134	0.198	0.000297387	PC	0	G
Cluster_0	8.18399393646794e-09	-0.260549	0.262	0.352	0.000299542	HMGCR	0	G
Cluster_0	8.74798053094409e-09	-0.329356	0.069	0.117	0.000320185	PPP1R7	0	G
Cluster_0	8.93959143650707e-09	1.27226	0.127	0.077	0.000327198	TSNAX	0	G
Cluster_0	9.25848480483706e-09	-0.344088	0.057	0.101	0.00033887	CLPX	0	G
Cluster_0	9.90702585759414e-09	-0.27341	0.373	0.478	0.000362607	MUC1	0	G
Cluster_0	9.90889488637033e-09	0.938997	0.254	0.203	0.000362675	MCTP2	0	G
Cluster_0	9.91245853271963e-09	1.17892	0.143	0.092	0.000362806	SLC31A1	0	G
Cluster_0	9.92684614345331e-09	-0.456849	0.065	0.111	0.000363332	FAM193B	0	G
Cluster_0	9.93860422016418e-09	1.19664	0.173	0.12	0.000363763	TAF3	0	G
Cluster_0	1.01663132618076e-08	0.683848	0.378	0.337	0.000372097	NCOA3	0	G
Cluster_0	1.04493161543439e-08	1.48756	0.112	0.065	0.000382455	TBC1D15	0	G
Cluster_0	1.05135512327734e-08	-0.258357	0.074	0.124	0.000384806	PFN1	0	G
Cluster_0	1.08145476885401e-08	-0.292598	0.071	0.12	0.000395823	VPS39	0	G
Cluster_0	1.11966082834424e-08	-0.282835	0.135	0.201	0.000409807	YWHAQ	0	G
Cluster_0	1.15939005288382e-08	-0.267361	0.174	0.247	0.000424348	ACACA	0	G
Cluster_0	1.18464203395165e-08	0.908153	0.295	0.244	0.000433591	COX6A1	0	G
Cluster_0	1.20453674245334e-08	0.859269	0.238	0.181	0.000440872	RPL37A	0	G
Cluster_0	1.29584420087302e-08	0.865679	0.26	0.206	0.000474292	WDR45B	0	G
Cluster_0	1.30961509282387e-08	-0.347513	0.091	0.145	0.000479332	ACVR1	0	G
Cluster_0	1.31546828767476e-08	-0.518097	0.067	0.112	0.000481475	ANKRD26	0	G
Cluster_0	1.34726031250262e-08	1.11359	0.167	0.113	0.000493111	PAFAH1B2	0	G
Cluster_0	1.49761023203015e-08	0.596933	0.413	0.379	0.00054814	HPCAL1	0	G
Cluster_0	1.57711260748033e-08	0.742508	0.319	0.269	0.000577239	RPL10	0	G
Cluster_0	1.57884997778297e-08	-0.524856	0.076	0.123	0.000577875	SERPINE2	0	G
Cluster_0	1.59659453740064e-08	-0.291979	0.061	0.104	0.00058437	MERTK	0	G
Cluster_0	1.60895487172114e-08	1.14354	0.191	0.138	0.000588894	YWHAG	0	G
Cluster_0	1.64517825651218e-08	1.1865	0.144	0.093	0.000602152	PPTC7	0	G
Cluster_0	1.68461017776805e-08	-0.471181	0.063	0.106	0.000616584	TMEM92	0	G
Cluster_0	1.69679879568327e-08	0.758677	0.302	0.254	0.000621045	LMNA	0	G
Cluster_0	1.82687422349437e-08	-0.296459	0.081	0.13	0.000668654	ZCCHC10	0	G
Cluster_0	1.88283447711828e-08	0.816893	0.302	0.252	0.000689136	CAPN5	0	G
Cluster_0	1.88784979920921e-08	-0.267466	0.117	0.177	0.000690972	IFNAR1	0	G
Cluster_0	1.90204369398434e-08	0.859628	0.289	0.24	0.000696167	WWTR1	0	G
Cluster_0	1.97122352078397e-08	0.822481	0.178	0.121	0.000721488	DTNB	0	G
Cluster_0	2.04746649104528e-08	0.829773	0.302	0.255	0.000749393	VEZT	0	G
Cluster_0	2.0486638174779e-08	1.45113	0.109	0.064	0.000749831	CYCS	0	G
Cluster_0	2.08809071494388e-08	0.905497	0.217	0.16	0.000764262	ZFAS1	0	G
Cluster_0	2.21341237198848e-08	1.01734	0.193	0.139	0.000810131	RPL29	0	G
Cluster_0	2.29742957914562e-08	-0.521733	0.059	0.101	0.000840882	PTS	0	G
Cluster_0	2.35015027361104e-08	0.628333	0.42	0.393	0.000860179	F11R	0	G
Cluster_0	2.37173049593368e-08	0.465516	0.488	0.453	0.000868077	HSP90AA1	0	G
Cluster_0	2.40113222744847e-08	1.23744	0.132	0.084	0.000878838	SMC4	0	G
Cluster_0	2.41843895732535e-08	-0.376258	0.304	0.383	0.000885173	RAB3B	0	G
Cluster_0	2.48904674791776e-08	1.07272	0.201	0.149	0.000911016	FAM13B	0	G
Cluster_0	2.5260281629518e-08	0.968028	0.249	0.199	0.000924552	ORC4	0	G
Cluster_0	2.63952527870271e-08	1.06377	0.101	0.057	0.000966093	RPA1	0	G
Cluster_0	2.66791137514445e-08	-0.272126	0.179	0.25	0.000976482	LSS	0	G
Cluster_0	2.80855305954105e-08	-0.334814	0.082	0.132	0.00102796	DOK4	0	G
Cluster_0	2.82265605392919e-08	1.27097	0.146	0.096	0.00103312	AP002336.2	0	G
Cluster_0	2.83499926884882e-08	0.927007	0.238	0.186	0.00103764	PPHLN1	0	G
Cluster_0	2.83960499218122e-08	1.05816	0.165	0.113	0.00103932	PYGB	0	G
Cluster_0	2.87539603831083e-08	1.09569	0.179	0.128	0.00105242	EIF1AX	0	G
Cluster_0	2.90115980404189e-08	0.873938	0.23	0.176	0.00106185	PLEKHH2	0	G
Cluster_0	2.9847468633709e-08	0.66207	0.301	0.252	0.00109245	RALGAPA1	0	G
Cluster_0	3.18741296572713e-08	0.518715	0.443	0.413	0.00116663	P4HB	0	G
Cluster_0	3.23917226786357e-08	1.15066	0.152	0.101	0.00118557	MAPKBP1	0	G
Cluster_0	3.31321825045849e-08	1.23555	0.16	0.11	0.00121267	NFIA	0	G
Cluster_0	3.54206124046514e-08	1.1536	0.163	0.113	0.00129643	NUB1	0	G
Cluster_0	3.56895324422845e-08	0.904625	0.229	0.174	0.00130627	RPL35	0	G
Cluster_0	3.59235486902891e-08	-0.717966	0.063	0.105	0.00131484	HS3ST1	0	G
Cluster_0	3.66760831814548e-08	0.496075	0.488	0.467	0.00134238	ASAP2	0	G
Cluster_0	3.83155632026242e-08	0.929419	0.226	0.172	0.00140239	MYCBP2	0	G
Cluster_0	4.20626388563542e-08	0.833439	0.227	0.174	0.00153953	FAM102A	0	G
Cluster_0	4.21269733758426e-08	1.13283	0.159	0.108	0.00154189	SNX27	0	G
Cluster_0	4.24812660413109e-08	1.23631	0.147	0.099	0.00155486	RAB12	0	G
Cluster_0	4.26512738843719e-08	0.781777	0.305	0.26	0.00156108	FAM133B	0	G
Cluster_0	4.28940449993465e-08	1.41129	0.131	0.084	0.00156996	GABARAPL2	0	G
Cluster_0	4.66724991120514e-08	-0.356681	0.085	0.134	0.00170826	UBXN2A	0	G
Cluster_0	4.75196881098378e-08	0.94654	0.197	0.144	0.00173927	RPL39	0	G
Cluster_0	4.83183920453783e-08	0.817802	0.306	0.26	0.0017685	RPL13A	0	G
Cluster_0	5.12305080006095e-08	0.366505	0.624	0.641	0.00187509	ANKRD12	0	G
Cluster_0	5.21623796498347e-08	0.74305	0.298	0.249	0.0019092	POU2F1	0	G
Cluster_0	5.50793916665309e-08	-0.368373	0.081	0.128	0.00201596	C18orf25	0	G
Cluster_0	5.94105245517752e-08	-0.393394	0.069	0.114	0.00217448	DNAJC15	0	G
Cluster_0	6.08510178318449e-08	0.473223	0.501	0.495	0.00222721	ETNK1	0	G
Cluster_0	6.08976226775205e-08	0.617441	0.407	0.385	0.00222891	PELI1	0	G
Cluster_0	6.2937641116843e-08	1.06241	0.178	0.128	0.00230358	LMAN1	0	G
Cluster_0	6.40969832965194e-08	-0.307138	0.129	0.189	0.00234601	CCDC18-AS1	0	G
Cluster_0	6.66314276898535e-08	-0.31878	0.068	0.113	0.00243878	ZCCHC14	0	G
Cluster_0	6.75804091047789e-08	0.558394	0.424	0.396	0.00247351	HIF1A	0	G
Cluster_0	6.83143914591876e-08	0.272108	0.58	0.547	0.00250038	CD55	0	G
Cluster_0	6.87249795773281e-08	-0.308454	0.072	0.117	0.0025154	SFN	0	G
Cluster_0	7.16447144415133e-08	1.35726	0.111	0.067	0.00262227	PGAP1	0	G
Cluster_0	7.21989983997919e-08	1.35929	0.109	0.065	0.00264256	INPP4A	0	G
Cluster_0	8.41390343945261e-08	-0.348437	0.067	0.11	0.00307957	PRIM2	0	G
Cluster_0	8.70508726128265e-08	1.05195	0.151	0.102	0.00318615	ZNF782	0	G
Cluster_0	8.86127162157498e-08	-0.30685	0.083	0.13	0.00324331	COG7	0	G
Cluster_0	9.03192455260845e-08	-0.444906	0.068	0.111	0.00330577	HOXA3	0	G
Cluster_0	9.59512319506808e-08	-0.341957	0.066	0.108	0.00351191	TRAF4	0	G
Cluster_0	9.78996288264479e-08	1.18073	0.164	0.116	0.00358322	GNS	0	G
Cluster_0	1.02256702881343e-07	-0.369701	0.121	0.177	0.0037427	CHD4	0	G
Cluster_0	1.13466997455927e-07	-0.431457	0.067	0.11	0.00415301	IL4R	0	G
Cluster_0	1.16966401741946e-07	1.34764	0.113	0.069	0.00428109	INIP	0	G
Cluster_0	1.20021746874172e-07	-0.273517	0.073	0.118	0.00439292	GANAB	0	G
Cluster_0	1.20287214574135e-07	-0.297156	0.084	0.131	0.00440263	RBM4	0	G
Cluster_0	1.21119866555537e-07	-0.344146	0.07	0.115	0.00443311	GTPBP2	0	G
Cluster_0	1.31472164411564e-07	-0.289024	0.094	0.145	0.00481201	SPCS2	0	G
Cluster_0	1.44737930317842e-07	1.45238	0.102	0.06	0.00529755	ST5	0	G
Cluster_0	1.45831963256339e-07	1.25629	0.11	0.067	0.0053376	CIAO2B	0	G
Cluster_0	1.47425398650783e-07	0.950672	0.128	0.081	0.00539592	UXS1	0	G
Cluster_0	1.530306466535e-07	0.428675	0.54	0.525	0.00560107	MYL6	0	G
Cluster_0	1.57361511367931e-07	1.01673	0.143	0.096	0.00575959	NUP58	0	G
Cluster_0	1.65488665485591e-07	-0.5863	0.104	0.154	0.00605705	AC087482.1	0	G
Cluster_0	1.65703312461559e-07	0.969713	0.183	0.134	0.00606491	SH3BP2	0	G
Cluster_0	1.70156164867705e-07	-0.279172	0.115	0.171	0.00622789	ZC3HAV1	0	G
Cluster_0	1.71035206320918e-07	0.451272	0.559	0.583	0.00626006	CSNK1A1	0	G
Cluster_0	1.72370292129724e-07	-0.554594	0.064	0.105	0.00630893	PBX3	0	G
Cluster_0	1.81025280481304e-07	-0.383933	0.122	0.177	0.00662571	UNC5B	0	G
Cluster_0	1.81450022299228e-07	0.990362	0.163	0.114	0.00664125	RPRD1A	0	G
Cluster_0	1.8609115425434e-07	0.346065	0.605	0.625	0.00681112	CLMN	0	G
Cluster_0	1.90607125397007e-07	0.549491	0.47	0.471	0.00697641	USP9X	0	G
Cluster_0	1.97824610965984e-07	0.877536	0.181	0.131	0.00724058	PSMA6	0	G
Cluster_0	1.98023103835021e-07	0.37324	0.648	0.68	0.00724784	ELF3	0	G
Cluster_0	1.99379201132612e-07	-0.317272	0.094	0.143	0.00729748	NAAA	0	G
Cluster_0	2.08315796210768e-07	1.08397	0.163	0.116	0.00762457	CCDC47	0	G
Cluster_0	2.2858290867153e-07	0.76511	0.211	0.16	0.00836636	RPS12	0	G
Cluster_0	2.34930482021504e-07	-0.428166	0.07	0.113	0.00859869	UCHL5	0	G
Cluster_0	2.37151967018866e-07	0.453286	0.373	0.323	0.00868	AC138305.1	0	G
Cluster_0	2.37175477915717e-07	0.561102	0.288	0.233	0.00868086	NEBL	0	G
Cluster_0	2.54190832898281e-07	0.619474	0.245	0.194	0.00930364	PALLD	0	G
Cluster_0	2.75480814437601e-07	1.12265	0.185	0.139	0.0100829	SERP1	0	G
Cluster_0	2.90796030520646e-07	-0.572003	0.089	0.135	0.0106434	SIPA1L2	0	G
Cluster_0	2.94784661820496e-07	0.553306	0.425	0.403	0.0107894	LUZP1	0	G
Cluster_0	3.07083517203806e-07	0.810092	0.179	0.128	0.0112396	RPS25	0	G
Cluster_0	3.43379279710596e-07	1.19997	0.117	0.074	0.012568	EZH2	0	G
Cluster_0	3.56885722610967e-07	1.05641	0.155	0.108	0.0130624	DAD1	0	G
Cluster_0	3.60557269134799e-07	1.38248	0.12	0.078	0.0131968	ELOC	0	G
Cluster_0	4.26099070235309e-07	0.916786	0.202	0.155	0.0155957	RPS16	0	G
Cluster_0	4.31493133454014e-07	1.13955	0.141	0.096	0.0157931	UBA2	0	G
Cluster_0	4.42569693377792e-07	1.04414	0.108	0.067	0.0161985	SRGAP3	0	G
Cluster_0	4.44632832828631e-07	-0.261405	0.084	0.13	0.016274	ZRANB1	0	G
Cluster_0	4.60472470897611e-07	0.758674	0.219	0.17	0.0168538	UBA52	0	G
Cluster_0	4.64740012237715e-07	0.972193	0.11	0.068	0.0170099	MARCH5	0	G
Cluster_0	5.32442737162458e-07	0.630193	0.383	0.357	0.0194879	FAM135A	0	G
Cluster_0	5.37318774737028e-07	-0.250418	0.079	0.123	0.0196664	TNFRSF19	0	G
Cluster_0	5.59611307353745e-07	0.952744	0.135	0.09	0.0204823	RNF121	0	G
Cluster_0	5.68925085867743e-07	0.613538	0.346	0.31	0.0208232	DNAJC5	0	G
Cluster_0	6.58177942176776e-07	-0.357799	0.084	0.128	0.02409	MPZL2	0	G
Cluster_0	6.66113137128309e-07	-0.356616	0.078	0.121	0.0243804	PHC2	0	G
Cluster_0	6.81055366492478e-07	1.08818	0.133	0.09	0.0249273	SH3PXD2B	0	G
Cluster_0	6.81988636339211e-07	0.967827	0.136	0.092	0.0249615	G2E3	0	G
Cluster_0	7.01646047214623e-07	0.846418	0.235	0.189	0.0256809	PPDPF	0	G
Cluster_0	7.50069220729881e-07	-0.355	0.062	0.1	0.0274533	AKAP8L	0	G
Cluster_0	7.58358151014487e-07	0.783069	0.247	0.203	0.0277567	RPL24	0	G
Cluster_0	7.72242022419577e-07	0.980073	0.161	0.116	0.0282648	RPL18A	0	G
Cluster_0	7.76376401870926e-07	1.22624	0.108	0.067	0.0284162	ANKRD27	0	G
Cluster_0	7.77249540144734e-07	1.05444	0.177	0.132	0.0284481	OTUD3	0	G
Cluster_0	7.8883769517072e-07	1.08628	0.119	0.077	0.0288722	RAP1GDS1	0	G
Cluster_0	7.99105589628379e-07	1.08477	0.116	0.074	0.0292481	CEP57	0	G
Cluster_0	8.05854856840842e-07	0.564495	0.297	0.249	0.0294951	FOXO1	0	G
Cluster_0	8.21816870932167e-07	0.594255	0.369	0.337	0.0300793	HK2	0	G
Cluster_0	8.4309326618615e-07	0.831652	0.174	0.127	0.0308581	RPL38	0	G
Cluster_0	8.54192219625607e-07	-0.254149	0.095	0.143	0.0312643	CIR1	0	G
Cluster_0	8.67007963743294e-07	-0.312771	0.135	0.189	0.0317334	FBXL2	0	G
Cluster_0	8.77146254938953e-07	0.887955	0.248	0.206	0.0321044	AUH	0	G
Cluster_0	9.41713720721309e-07	0.971715	0.213	0.169	0.0344677	EPS15L1	0	G
Cluster_0	9.65895089097508e-07	0.823994	0.184	0.138	0.0353527	RPS20	0	G
Cluster_0	9.75700970428258e-07	1.02193	0.122	0.081	0.0357116	SAR1A	0	G
Cluster_0	9.81767687556564e-07	0.950492	0.14	0.096	0.0359337	MIGA2	0	G
Cluster_0	9.91681817437048e-07	0.752936	0.228	0.181	0.0362965	RPL27A	0	G
Cluster_0	1.01759574228787e-06	0.667318	0.208	0.161	0.037245	RPL36	0	G
Cluster_0	1.02032363854318e-06	0.816772	0.189	0.142	0.0373449	KLHL24	0	G
Cluster_0	1.02040559202328e-06	0.797237	0.31	0.273	0.0373479	RPLP1	0	G
Cluster_0	1.04952515258306e-06	-0.267879	0.103	0.152	0.0384137	NQO1	0	G
Cluster_0	1.05535878690799e-06	0.784874	0.167	0.12	0.0386272	SIN3A	0	G
Cluster_0	1.10587285902852e-06	0.93076	0.243	0.203	0.0404761	SYAP1	0	G
Cluster_0	1.10727548321367e-06	0.312965	0.564	0.563	0.0405274	IFI27	0	G
Cluster_0	1.11070003037499e-06	0.521759	0.44	0.419	0.0406527	RPL41	0	G
Cluster_0	1.1126816045022e-06	-0.701831	0.07	0.109	0.0407253	PCDH7	0	G
Cluster_0	1.11743533288061e-06	-0.329764	0.093	0.138	0.0408993	IP6K1	0	G
Cluster_0	1.13810815134853e-06	1.01804	0.154	0.11	0.0416559	BLVRB	0	G
Cluster_0	1.18840338642622e-06	1.03558	0.173	0.129	0.0434968	MINDY3	0	G
Cluster_0	1.26585424682419e-06	0.737266	0.206	0.159	0.0463315	RPL17	0	G
Cluster_0	1.33068896618077e-06	0.85601	0.23	0.188	0.0487045	CTNNAL1	0	G

### Sheet: Cluster E_a
cluster_id	p_val	avg_log2FC	pct.1	pct.2	p_val_adj sorted	gene	cluster	cluster	ident.1 = CDI	ident.2 = Mock	FC = CDI/Mock
Cluster_1	0	7.6879	0.901	0.047	0	CCL20	1	E_a
Cluster_1	0	-2.66791	0.236	0.83	0	LINC01559	1	E_a
Cluster_1	0	-2.22061	0.228	0.737	0	MGLL	1	E_a
Cluster_1	0	-1.96367	0.259	0.755	0	B3GALT5	1	E_a
Cluster_1	0	-2.49811	0.138	0.624	0	MACC1	1	E_a
Cluster_1	0	-1.78303	0.331	0.811	0	CLDN3	1	E_a
Cluster_1	0	3.55879	0.8	0.334	0	SDC4	1	E_a
Cluster_1	0	-1.94813	0.445	0.91	0	GCNT3	1	E_a
Cluster_1	0	3.14295	0.698	0.244	0	HILPDA	1	E_a
Cluster_1	0	-2.26775	0.452	0.899	0	HSD17B2	1	E_a
Cluster_1	0	-1.69825	0.462	0.907	0	MALL	1	E_a
Cluster_1	0	-1.64615	0.46	0.901	0	DSC2	1	E_a
Cluster_1	0	3.10361	0.739	0.3	0	RHOB	1	E_a
Cluster_1	0	-3.24892	0.049	0.476	0	KRCC1	1	E_a
Cluster_1	0	2.93805	0.739	0.325	0	KLF2	1	E_a
Cluster_1	0	3.54979	0.931	0.555	0	ANKRD37	1	E_a
Cluster_1	0	-2.31864	0.607	0.968	0	IGFBP3	1	E_a
Cluster_1	0	2.29962	0.909	0.577	0	BIRC3	1	E_a
Cluster_1	0	-1.54626	0.645	0.967	0	EGLN3	1	E_a
Cluster_1	0	2.01824	0.899	0.671	0	AREG	1	E_a
Cluster_1	0	1.77314	0.968	0.864	0	INSIG1	1	E_a
Cluster_1	0	-1.34823	0.906	0.998	0	KRT19	1	E_a
Cluster_1	0	1.84335	0.991	0.957	0	SAT1	1	E_a
Cluster_1	3.23682167216434e-319	-2.38558	0.179	0.656	1.18471E-314	NR5A2	1	E_a
Cluster_1	4.44215034817266e-316	-2.57011	0.124	0.583	1.6259E-311	MARVELD3	1	E_a
Cluster_1	4.71257589485318e-316	-2.13148	0.235	0.711	1.724835E-311	TDP2	1	E_a
Cluster_1	9.53546696473606e-321	-1.30314	0.622	0.938	3.49008E-316	SERPINB6	1	E_a
Cluster_1	1.5365586504998e-314	2.38858	0.799	0.552	5.62396E-310	SLC20A1	1	E_a
Cluster_1	1.97626258336499e-323	-0.93559	0.923	0.97	7.233319E-319	KRT20	1	E_a
Cluster_1	2.05531308669959e-321	-2.31834	0.176	0.661	7.52265E-317	DUSP6	1	E_a
Cluster_1	1.04524253537724e-311	-2.14992	0.243	0.727	3.82569e-307	RIN2	1	E_a
Cluster_1	2.60904164331536e-309	-2.66983	0.09	0.534	9.54935e-305	PRR15	1	E_a
Cluster_1	1.96230972511197e-306	1.25565	0.953	0.916	7.18225e-302	TXNIP	1	E_a
Cluster_1	2.21798271311373e-297	-1.47821	0.474	0.879	8.11804e-293	TMEM54	1	E_a
Cluster_1	1.1459282755789e-292	1.76377	0.962	0.92	4.19421e-288	NEAT1	1	E_a
Cluster_1	7.9394899179039e-290	-0.894631	0.995	1	2.90593e-285	FABP1	1	E_a
Cluster_1	4.96245632847799e-283	-1.8863	0.209	0.676	1.81631e-278	ALDH18A1	1	E_a
Cluster_1	3.54864455724834e-279	1.21704	0.932	0.9	1.29884e-274	JUND	1	E_a
Cluster_1	4.36268682718241e-275	-1.30284	0.571	0.913	1.59679e-270	BZW1	1	E_a
Cluster_1	1.0697542819002e-272	-2.17583	0.146	0.58	3.91541e-268	BTNL3	1	E_a
Cluster_1	5.36578657331763e-269	-1.82733	0.222	0.674	1.96393e-264	AK4	1	E_a
Cluster_1	1.10815854370183e-268	-1.33148	0.454	0.868	4.05597e-264	EIF4G2	1	E_a
Cluster_1	1.59459528546879e-267	2.11071	0.734	0.449	5.83638e-263	H1F0	1	E_a
Cluster_1	1.33887289441235e-261	-1.28908	0.497	0.882	4.90041e-257	RNF186	1	E_a
Cluster_1	6.78764158305644e-257	-1.25544	0.505	0.882	2.48434e-252	TPM1	1	E_a
Cluster_1	1.8314717477641e-255	-1.37373	0.436	0.844	6.70337e-251	MARCKS	1	E_a
Cluster_1	1.56477233919025e-254	-1.63945	0.311	0.747	5.72722e-250	SNX9	1	E_a
Cluster_1	3.92559502779446e-251	1.71592	0.785	0.601	1.43681e-246	SQSTM1	1	E_a
Cluster_1	3.93181435512741e-250	0.920438	0.981	0.973	1.43908e-245	ACTG1	1	E_a
Cluster_1	9.53983615659851e-250	-1.84033	0.189	0.621	3.49168e-245	GTF3C6	1	E_a
Cluster_1	8.82736430286363e-249	-1.39167	0.383	0.8	3.2309e-244	UGP2	1	E_a
Cluster_1	5.90290049811652e-247	-1.64711	0.254	0.702	2.16052e-242	PARP4	1	E_a
Cluster_1	4.93552558539062e-245	-2.03909	0.158	0.575	1.80645e-240	TJP2	1	E_a
Cluster_1	3.44756171559623e-243	-1.7774	0.245	0.674	1.26184e-238	ZMYND8	1	E_a
Cluster_1	4.9128202008847e-241	-1.75046	0.237	0.66	1.79814e-236	ITGB4	1	E_a
Cluster_1	1.53512768927607e-238	-1.55202	0.284	0.718	5.61872e-234	TUBA1C	1	E_a
Cluster_1	4.15228596091075e-238	-2.20963	0.142	0.541	1.51978e-233	ACAT2	1	E_a
Cluster_1	9.08544972075155e-234	-2.18119	0.123	0.515	3.32537e-229	ST8SIA6	1	E_a
Cluster_1	2.26155440152777e-233	2.33481	0.685	0.384	8.27752e-229	IER3	1	E_a
Cluster_1	7.44565538673911e-232	-2.19533	0.106	0.491	2.72518e-227	BPTF	1	E_a
Cluster_1	7.97161024070996e-232	-1.35804	0.365	0.785	2.91769e-227	SLC25A24	1	E_a
Cluster_1	1.01731511082671e-231	-1.15969	0.908	0.965	3.72348e-227	MT-ATP6	1	E_a
Cluster_1	3.18805575312992e-230	0.953532	0.945	0.924	1.16686e-225	H3F3B	1	E_a
Cluster_1	7.73550626235947e-230	1.72955	0.775	0.575	2.83127e-225	ISG15	1	E_a
Cluster_1	1.12989041293255e-227	-1.60361	0.529	0.851	4.13551e-223	MT-ND3	1	E_a
Cluster_1	6.22005239824693e-227	-1.67531	0.189	0.609	2.2766e-222	HOXB7	1	E_a
Cluster_1	1.99492327921862e-225	-1.26655	0.432	0.826	7.30162e-221	SDCBP2	1	E_a
Cluster_1	5.25945748632894e-225	-1.68557	0.359	0.746	1.92501e-220	AKR1C3	1	E_a
Cluster_1	2.38131514612203e-216	1.59554	0.867	0.776	8.71585e-212	HSPA5	1	E_a
Cluster_1	3.3754101499305e-213	-1.68872	0.163	0.559	1.23543e-208	PKP3	1	E_a
Cluster_1	3.34519447315797e-211	-2.3571	0.112	0.469	1.22437e-206	CNKSR3	1	E_a
Cluster_1	7.26769610352043e-210	-2.00062	0.125	0.497	2.66005e-205	HNF4G	1	E_a
Cluster_1	2.1431953245827e-206	-1.49795	0.51	0.832	7.84431e-202	PPARG	1	E_a
Cluster_1	1.26678790980647e-205	-1.66661	0.374	0.72	4.63657e-201	FABP2	1	E_a
Cluster_1	4.88200330717798e-205	-2.25547	0.077	0.411	1.78686e-200	MAPK13	1	E_a
Cluster_1	1.07417379712716e-201	1.35145	0.791	0.69	3.93158e-197	RAB11FIP1	1	E_a
Cluster_1	1.06787477569442e-200	-0.967062	0.669	0.931	3.90853e-196	CAMK2N1	1	E_a
Cluster_1	2.45144866385816e-200	0.919767	0.932	0.909	8.97255e-196	UBB	1	E_a
Cluster_1	1.48161141806571e-199	-1.62776	0.186	0.577	5.42285e-195	SCAF11	1	E_a
Cluster_1	1.77804340121653e-199	1.15984	0.861	0.751	6.50782e-195	ANXA1	1	E_a
Cluster_1	3.0968314972444e-199	-1.86908	0.278	0.649	1.13347e-194	SLC11A2	1	E_a
Cluster_1	3.92365246098456e-198	-2.01723	0.123	0.475	1.4361e-193	C11orf86	1	E_a
Cluster_1	1.23745647675104e-196	-1.69246	0.265	0.642	4.52921e-192	C4BPB	1	E_a
Cluster_1	1.20614708711576e-194	-3.04826	0.046	0.337	4.41462e-190	AC007364.1	1	E_a
Cluster_1	3.04144078329265e-194	-1.26784	0.578	0.888	1.1132e-189	PTPRR	1	E_a
Cluster_1	1.03328928570162e-193	-1.26077	0.371	0.762	3.78194e-189	CCNG2	1	E_a
Cluster_1	1.52187463409957e-193	-1.03969	0.541	0.871	5.57021e-189	CMAS	1	E_a
Cluster_1	1.91730610129799e-193	-1.21076	0.664	0.898	7.01753e-189	CYP51A1	1	E_a
Cluster_1	3.39312856953968e-193	-0.941642	0.742	0.942	1.24192e-188	RPS27L	1	E_a
Cluster_1	1.33469174878593e-192	-1.33497	0.282	0.686	4.88511e-188	EIF5	1	E_a
Cluster_1	5.20477676260092e-190	-2.14917	0.099	0.429	1.905e-185	PROM1	1	E_a
Cluster_1	1.78921316208073e-189	-2.20607	0.089	0.414	6.5487e-185	ARID1B	1	E_a
Cluster_1	2.4641434654777e-188	-1.12978	0.512	0.855	9.01901e-184	FHL2	1	E_a
Cluster_1	5.88871888079613e-188	-2.01455	0.092	0.422	2.15533e-183	TLK1	1	E_a
Cluster_1	1.08415803739061e-187	-1.20712	0.455	0.807	3.96813e-183	FAT1	1	E_a
Cluster_1	1.80459800174586e-186	-1.58732	0.174	0.545	6.60501e-182	INAVA	1	E_a
Cluster_1	8.32335890696557e-186	-2.3119	0.072	0.382	3.04643e-181	DARS	1	E_a
Cluster_1	2.21684746350424e-184	-2.19625	0.075	0.388	8.11388e-180	KMT5B	1	E_a
Cluster_1	2.6000918818242e-183	-3.06901	0.043	0.318	9.5166e-179	VSNL1	1	E_a
Cluster_1	2.61428887450475e-183	-0.678242	0.977	0.998	9.56856e-179	KRT8	1	E_a
Cluster_1	4.90124296621953e-183	-1.65195	0.236	0.607	1.7939e-178	INPP4B	1	E_a
Cluster_1	3.84961046787157e-182	-1.4479	0.265	0.646	1.409e-177	DDX5	1	E_a
Cluster_1	1.21590923886024e-181	-1.17861	0.393	0.777	4.45035e-177	TUBA1B	1	E_a
Cluster_1	6.08033772652621e-181	-2.67078	0.039	0.31	2.22546e-176	CTDSP1	1	E_a
Cluster_1	4.94438316699733e-180	-1.31712	0.31	0.691	1.80969e-175	ERBB3	1	E_a
Cluster_1	1.20951070262197e-179	-1.78871	0.147	0.491	4.42693e-175	ADGRF1	1	E_a
Cluster_1	4.13132141686643e-179	5.50795	0.35	0.038	1.5121e-174	CXCL8	1	E_a
Cluster_1	4.94786002697998e-179	-1.48337	0.198	0.569	1.81097e-174	DHRS3	1	E_a
Cluster_1	5.63378659010138e-179	-1.90731	0.102	0.425	2.06202e-174	ZNF395	1	E_a
Cluster_1	6.67846266978329e-179	-2.43644	0.05	0.333	2.44438e-174	INO80D	1	E_a
Cluster_1	4.94502140521295e-177	1.7213	0.645	0.338	1.80993e-172	GDF15	1	E_a
Cluster_1	1.26175125094563e-176	1.02215	0.905	0.868	4.61814e-172	IL32	1	E_a
Cluster_1	1.29957723040228e-176	-1.71273	0.144	0.486	4.75658e-172	C1orf116	1	E_a
Cluster_1	6.60937444811648e-176	1.65971	0.724	0.543	2.4191e-171	JUN	1	E_a
Cluster_1	4.43011067751985e-175	2.75624	0.486	0.164	1.62146e-170	ATF3	1	E_a
Cluster_1	1.42185453863514e-174	-1.41768	0.237	0.605	5.20413e-170	PPP1R14B	1	E_a
Cluster_1	1.37194881518246e-173	-1.67785	0.142	0.483	5.02147e-169	TAX1BP3	1	E_a
Cluster_1	1.08305039780332e-172	-3.12291	0.032	0.285	3.96407e-168	TRIB3	1	E_a
Cluster_1	1.61783226016994e-172	-1.9268	0.187	0.53	5.92143e-168	PTPRB	1	E_a
Cluster_1	1.76880413008381e-171	-1.69235	0.142	0.486	6.474e-167	NFIB	1	E_a
Cluster_1	7.51013021815877e-170	-2.23537	0.078	0.373	2.74878e-165	SNTB1	1	E_a
Cluster_1	2.42508310212673e-168	1.38522	0.89	0.832	8.87605e-164	HSPB1	1	E_a
Cluster_1	6.43058607793609e-168	-1.31527	0.253	0.625	2.35366e-163	DDX17	1	E_a
Cluster_1	4.95867032030249e-167	-1.19421	0.355	0.73	1.81492e-162	HNF4A	1	E_a
Cluster_1	9.34773006919782e-166	-2.75334	0.038	0.291	3.42136e-161	RHBDL2	1	E_a
Cluster_1	2.78409193525289e-164	-1.59963	0.159	0.502	1.01901e-159	PHACTR2	1	E_a
Cluster_1	3.67932774923057e-164	-2.00012	0.105	0.414	1.34667e-159	FRMD3	1	E_a
Cluster_1	6.42498457515064e-164	-1.04601	0.533	0.854	2.35161e-159	ERBIN	1	E_a
Cluster_1	1.24530766255971e-162	1.48667	0.724	0.565	4.55795e-158	MKNK2	1	E_a
Cluster_1	2.86077431040812e-162	-1.70952	0.13	0.453	1.04707e-157	PSMB10	1	E_a
Cluster_1	2.87672951648097e-161	-1.33039	0.189	0.545	1.05291e-156	C11orf54	1	E_a
Cluster_1	3.45983158509308e-161	-1.14354	0.324	0.695	1.26633e-156	NR2F6	1	E_a
Cluster_1	1.39145731969278e-159	-1.8977	0.082	0.372	5.09287e-155	LARP7	1	E_a
Cluster_1	1.68172846563935e-159	-1.18511	0.301	0.669	6.15529e-155	UBXN4	1	E_a
Cluster_1	7.18456116497833e-159	-1.72169	0.124	0.438	2.62962e-154	ZBTB38	1	E_a
Cluster_1	8.72964745148875e-158	1.82413	0.619	0.402	3.19514e-153	PFDN2	1	E_a
Cluster_1	8.91162964746909e-158	-0.683795	0.799	0.962	3.26175e-153	PKM	1	E_a
Cluster_1	2.75354065540515e-157	-1.4235	0.198	0.542	1.00782e-152	TMBIM4	1	E_a
Cluster_1	6.56111697488586e-157	-1.55093	0.165	0.496	2.40143e-152	BCL2L1	1	E_a
Cluster_1	1.17244618298656e-156	-1.45428	0.163	0.498	4.29127e-152	SLTM	1	E_a
Cluster_1	1.40386015117281e-156	-2.77822	0.039	0.282	5.13827e-152	EPB41L1	1	E_a
Cluster_1	1.82858666602733e-156	-1.62612	0.122	0.436	6.69281e-152	SMIM31	1	E_a
Cluster_1	8.56044443763792e-156	-1.47394	0.175	0.513	3.13321e-151	XIAP	1	E_a
Cluster_1	3.93767289220164e-155	-1.23862	0.268	0.631	1.44123e-150	COMT	1	E_a
Cluster_1	4.61604185170661e-155	2.92142	0.466	0.172	1.68952e-150	TNFAIP2	1	E_a
Cluster_1	2.30470343839004e-154	-0.573428	0.971	0.995	8.43545e-150	TSPAN1	1	E_a
Cluster_1	3.13331982601884e-154	-1.20555	0.406	0.755	1.14683e-149	UCA1	1	E_a
Cluster_1	5.06035382031405e-154	-1.38278	0.218	0.563	1.85214e-149	VILL	1	E_a
Cluster_1	6.77693131785017e-154	1.30545	0.744	0.506	2.48042e-149	LGALS1	1	E_a
Cluster_1	9.89521698748126e-154	-1.01066	0.421	0.779	3.62175e-149	LRP10	1	E_a
Cluster_1	1.12138271781068e-153	-1.56299	0.171	0.501	4.10437e-149	NCOA2	1	E_a
Cluster_1	1.86639965062682e-153	-1.49585	0.214	0.556	6.83121e-149	CDC42BPA	1	E_a
Cluster_1	2.48417755006071e-153	-1.48032	0.174	0.506	9.09234e-149	DDX6	1	E_a
Cluster_1	2.65828258174876e-153	-2.36708	0.057	0.314	9.72958e-149	CREBBP	1	E_a
Cluster_1	3.0095826488194e-153	-1.99133	0.085	0.366	1.10154e-148	PDLIM2	1	E_a
Cluster_1	7.13469041838278e-153	-1.53267	0.162	0.493	2.61137e-148	DENND1B	1	E_a
Cluster_1	1.14231550004054e-152	-1.03815	0.35	0.722	4.18099e-148	HNRNPK	1	E_a
Cluster_1	1.58923338761427e-152	-2.35044	0.068	0.335	5.81675e-148	SOX6	1	E_a
Cluster_1	2.16187132662395e-152	1.06235	0.905	0.878	7.91267e-148	HIST1H1C	1	E_a
Cluster_1	2.66787759272584e-152	-1.33536	0.225	0.574	9.7647e-148	ACSL5	1	E_a
Cluster_1	3.14332145989862e-152	-2.08068	0.077	0.352	1.15049e-147	FBXL17	1	E_a
Cluster_1	3.76216659349641e-152	-1.74517	0.11	0.408	1.37699e-147	BHLHE41	1	E_a
Cluster_1	4.46664117157228e-152	-1.26626	0.24	0.591	1.63484e-147	APOL6	1	E_a
Cluster_1	1.23646277995333e-151	-1.21466	0.332	0.676	4.52558e-147	GSTO1	1	E_a
Cluster_1	3.00210932899352e-151	-1.84604	0.097	0.385	1.0988e-146	ERBB2	1	E_a
Cluster_1	4.70144506959345e-151	-1.1067	0.343	0.706	1.72078e-146	SRSF5	1	E_a
Cluster_1	2.45474126660916e-150	1.99309	0.569	0.317	8.9846e-146	RNF114	1	E_a
Cluster_1	3.08491256078969e-150	2.94081	0.403	0.109	1.12911e-145	AMN1	1	E_a
Cluster_1	1.75058490740516e-149	-0.955395	0.516	0.836	6.40732e-145	KLF5	1	E_a
Cluster_1	2.53862804425301e-149	-1.07959	0.409	0.763	9.29163e-145	MXI1	1	E_a
Cluster_1	5.87509226345876e-149	0.692271	0.954	0.954	2.15034e-144	RPL18	1	E_a
Cluster_1	3.93824957846948e-148	-0.814464	0.651	0.911	1.44144e-143	CTNNA1	1	E_a
Cluster_1	9.99466776456383e-147	-0.602672	0.872	0.976	3.65815e-142	TPI1	1	E_a
Cluster_1	1.90618568288776e-146	1.34092	0.737	0.619	6.97683e-142	TRIM31	1	E_a
Cluster_1	3.87080256014963e-146	-0.755697	0.656	0.915	1.41675e-141	SPATS2L	1	E_a
Cluster_1	4.13868377344037e-146	-1.36773	0.395	0.691	1.5148e-141	DHRS9	1	E_a
Cluster_1	1.9578153063497e-145	1.81415	0.629	0.403	7.1658e-141	NEDD4L	1	E_a
Cluster_1	5.98395839661711e-145	2.42706	0.485	0.2	2.19019e-140	NTHL1	1	E_a
Cluster_1	7.71223562134819e-145	-1.8446	0.123	0.416	2.82276e-140	DENND5B	1	E_a
Cluster_1	1.10515882928705e-144	-1.91499	0.121	0.408	4.04499e-140	GABRA2	1	E_a
Cluster_1	1.44168445187262e-144	1.36643	0.722	0.602	5.27671e-140	UBE2H	1	E_a
Cluster_1	5.04846324315399e-144	-1.70129	0.106	0.395	1.84779e-139	MIER3	1	E_a
Cluster_1	7.68341531180084e-144	-1.1879	0.246	0.591	2.81221e-139	ZBTB7A	1	E_a
Cluster_1	2.92321341905355e-143	-1.31524	0.173	0.496	1.06993e-138	LAD1	1	E_a
Cluster_1	4.77562113747065e-143	-1.55834	0.162	0.474	1.74793e-138	PAPSS2	1	E_a
Cluster_1	2.76793387874205e-142	-1.39333	0.191	0.516	1.01309e-137	TNFSF10	1	E_a
Cluster_1	3.74688127401798e-142	-1.74421	0.102	0.383	1.3714e-137	PBRM1	1	E_a
Cluster_1	6.05828550437627e-142	-1.28373	0.253	0.593	2.21739e-137	CLIC5	1	E_a
Cluster_1	2.73257019728909e-141	2.15409	0.51	0.231	1.00015e-136	ABTB2	1	E_a
Cluster_1	4.97061461470162e-141	-0.902578	0.489	0.813	1.81929e-136	GBP3	1	E_a
Cluster_1	2.0770701432962e-140	-0.736556	0.676	0.92	7.60228e-136	VAMP8	1	E_a
Cluster_1	3.98513645687427e-140	3.13371	0.375	0.098	1.4586e-135	ZNRD2	1	E_a
Cluster_1	3.3811604380373e-139	-1.42661	0.19	0.51	1.23754e-134	SH3RF1	1	E_a
Cluster_1	4.91947763899481e-139	2.17885	0.524	0.266	1.80058e-134	H1FX	1	E_a
Cluster_1	6.67463701672167e-139	-1.01718	0.351	0.705	2.44298e-134	RBX1	1	E_a
Cluster_1	8.75030124717921e-138	-1.83064	0.112	0.388	3.2027e-133	CDX2	1	E_a
Cluster_1	1.28820295783915e-137	-0.788402	0.805	0.947	4.71495e-133	SRI	1	E_a
Cluster_1	9.73889119070304e-136	-1.24949	0.216	0.542	3.56453e-131	SEC23A	1	E_a
Cluster_1	3.04544035465522e-134	-2.03473	0.058	0.297	1.11466e-129	ATL3	1	E_a
Cluster_1	7.57277864823121e-134	-0.755925	0.733	0.93	2.77171e-129	FAM3B	1	E_a
Cluster_1	1.56447944017483e-133	-0.872948	0.463	0.794	5.72615e-129	WASF2	1	E_a
Cluster_1	1.72566018298614e-133	1.5082	0.661	0.483	6.31609e-129	RYBP	1	E_a
Cluster_1	2.07841404926727e-133	-0.651076	0.768	0.947	7.6072e-129	CLIC1	1	E_a
Cluster_1	2.22129075050088e-133	-1.50396	0.14	0.435	8.13015e-129	SOS2	1	E_a
Cluster_1	2.72510822025142e-133	-1.20748	0.194	0.515	9.97417e-129	LZIC	1	E_a
Cluster_1	3.95586033626809e-133	-1.33007	0.173	0.481	1.44788e-128	GALNT5	1	E_a
Cluster_1	4.44171285653928e-133	-1.84417	0.1	0.366	1.62571e-128	FMO5	1	E_a
Cluster_1	7.20882357965815e-133	-0.803676	0.733	0.916	2.6385e-128	AHNAK	1	E_a
Cluster_1	1.00739613620759e-132	-3.02144	0.026	0.227	3.68717e-128	SIDT1	1	E_a
Cluster_1	2.67545501046029e-132	-2.02308	0.075	0.322	9.79243e-128	SGK2	1	E_a
Cluster_1	5.78931586418842e-132	-0.47284	0.962	0.992	2.11895e-127	CD63	1	E_a
Cluster_1	2.55063634532632e-131	-1.63907	0.114	0.391	9.33558e-127	PIGZ	1	E_a
Cluster_1	9.04216799128728e-131	-2.12346	0.059	0.294	3.30952e-126	GJB1	1	E_a
Cluster_1	1.32635589147885e-130	-3.25329	0.026	0.222	4.8546e-126	ITPRIPL2	1	E_a
Cluster_1	2.57412648030163e-130	-1.13355	0.233	0.562	9.42156e-126	AC103702.2	1	E_a
Cluster_1	3.25286284673507e-130	-1.82224	0.105	0.373	1.19058e-125	PITPNC1	1	E_a
Cluster_1	1.01980175868531e-129	0.988572	0.988	0.978	3.73258e-125	MALAT1	1	E_a
Cluster_1	1.08588947081661e-129	-1.36349	0.133	0.422	3.97446e-125	TMEM125	1	E_a
Cluster_1	4.72847001701619e-129	-0.594903	0.868	0.976	1.73067e-124	C4orf3	1	E_a
Cluster_1	4.87224638483218e-129	-2.40926	0.039	0.253	1.78329e-124	C6orf223	1	E_a
Cluster_1	5.6773845912931e-129	-2.7693	0.032	0.234	2.07798e-124	DTX3L	1	E_a
Cluster_1	7.16262178623086e-129	-1.20717	0.197	0.515	2.62159e-124	NRIP1	1	E_a
Cluster_1	2.58848774388457e-128	-0.931036	0.415	0.751	9.47412e-124	POLD4	1	E_a
Cluster_1	3.06677019967279e-128	-1.08496	0.343	0.671	1.12247e-123	PDCD4	1	E_a
Cluster_1	3.49038337248426e-128	-1.5204	0.184	0.478	1.27752e-123	CCND1	1	E_a
Cluster_1	3.67721333985618e-128	0.863731	0.892	0.914	1.3459e-123	RHOA	1	E_a
Cluster_1	4.02255981203989e-128	1.15554	0.753	0.669	1.4723e-123	H2AFZ	1	E_a
Cluster_1	1.58794471944588e-127	-1.00032	0.325	0.668	5.81204e-123	GALNT7	1	E_a
Cluster_1	1.65439333961752e-127	-1.79057	0.092	0.349	6.05525e-123	COBLL1	1	E_a
Cluster_1	2.03718077059243e-127	2.13268	0.519	0.27	7.45629e-123	SMYD3	1	E_a
Cluster_1	2.6442604726256e-127	-1.5401	0.106	0.372	9.67826e-123	NCL	1	E_a
Cluster_1	4.85148714005157e-127	-1.34975	0.147	0.44	1.77569e-122	STAG2	1	E_a
Cluster_1	5.72499336384471e-127	-0.73028	0.62	0.898	2.0954e-122	ARPC5	1	E_a
Cluster_1	9.75565431972247e-127	-1.68626	0.118	0.388	3.57067e-122	STXBP5	1	E_a
Cluster_1	1.07980942806467e-126	-2.16544	0.054	0.279	3.95221e-122	FAM83B	1	E_a
Cluster_1	2.79715920312744e-126	-1.00582	0.35	0.689	1.02379e-121	EGLN1	1	E_a
Cluster_1	4.98752404684718e-126	-1.779	0.085	0.334	1.82548e-121	ARID1A	1	E_a
Cluster_1	7.73488491417491e-126	-0.871139	0.54	0.833	2.83105e-121	GAL3ST1	1	E_a
Cluster_1	1.39885160134224e-125	-1.30458	0.197	0.504	5.11994e-121	ANTXR2	1	E_a
Cluster_1	1.58746965225243e-125	1.54475	0.649	0.496	5.8103e-121	JUNB	1	E_a
Cluster_1	2.49672978508516e-125	-1.26041	0.244	0.552	9.13828e-121	LMO4	1	E_a
Cluster_1	2.59217713855524e-125	1.20395	0.743	0.671	9.48763e-121	SPAG9	1	E_a
Cluster_1	6.33309163099088e-125	-1.09288	0.535	0.808	2.31797e-120	FDPS	1	E_a
Cluster_1	2.12016216120682e-124	-1.42734	0.232	0.537	7.76001e-120	PDE4D	1	E_a
Cluster_1	7.76955971559316e-124	-1.07311	0.229	0.552	2.84374e-119	CFLAR	1	E_a
Cluster_1	1.68071833142802e-123	-2.31561	0.036	0.239	6.1516e-119	LRRC66	1	E_a
Cluster_1	5.67935976830872e-123	-1.1584	0.241	0.561	2.0787e-118	COX20	1	E_a
Cluster_1	6.05958007247333e-123	-1.19893	0.197	0.505	2.21787e-118	ACAA2	1	E_a
Cluster_1	1.43665785984991e-122	-3.73237	0.011	0.178	5.25831e-118	NMI	1	E_a
Cluster_1	2.48363733327294e-122	-1.62061	0.106	0.363	9.09036e-118	PSMB8	1	E_a
Cluster_1	2.54235579005449e-122	-1.61468	0.233	0.523	9.30528e-118	SLC5A3	1	E_a
Cluster_1	2.30968827299109e-121	-1.22318	0.173	0.469	8.45369e-117	PPCS	1	E_a
Cluster_1	4.95865038863843e-121	-1.16523	0.208	0.514	1.81492e-116	PRR15L	1	E_a
Cluster_1	6.5914035747117e-121	-2.62991	0.03	0.223	2.41252e-116	ATL1	1	E_a
Cluster_1	9.41849809692163e-121	-1.17259	0.239	0.554	3.44726e-116	SOS1	1	E_a
Cluster_1	1.43583051731893e-120	-1.88188	0.064	0.289	5.25528e-116	SYK	1	E_a
Cluster_1	1.68368344934804e-120	-4.30504	0.008	0.168	6.16245e-116	ISX	1	E_a
Cluster_1	1.79006801056693e-120	-1.8599	0.061	0.284	6.55183e-116	SREK1	1	E_a
Cluster_1	1.94449154752911e-120	-1.61288	0.083	0.323	7.11703e-116	PYM1	1	E_a
Cluster_1	2.11482881836225e-120	1.05068	0.762	0.705	7.74048e-116	MRPL14	1	E_a
Cluster_1	2.4129334425439e-120	-0.997461	0.277	0.607	8.83158e-116	SNX6	1	E_a
Cluster_1	3.19696664849766e-120	-1.14641	0.25	0.562	1.17012e-115	C1orf115	1	E_a
Cluster_1	1.90789690973055e-119	-1.7954	0.071	0.304	6.98309e-115	FAM177B	1	E_a
Cluster_1	6.53267294063578e-119	-0.659825	0.792	0.944	2.39102e-114	PLAC8	1	E_a
Cluster_1	2.1960995982566e-118	-0.901755	0.429	0.754	8.03794e-114	TRAM1	1	E_a
Cluster_1	2.34939792214414e-118	-0.489191	0.997	1	8.59903e-114	PHGR1	1	E_a
Cluster_1	2.45024849203615e-118	2.12472	0.507	0.276	8.96815e-114	TNFRSF10B	1	E_a
Cluster_1	5.1362656571113e-118	-1.90594	0.074	0.304	1.87992e-113	RNF217	1	E_a
Cluster_1	5.63892982502924e-118	-0.740283	0.584	0.862	2.0639e-113	YWHAB	1	E_a
Cluster_1	8.38779471559729e-118	1.44611	0.689	0.538	3.07002e-113	ZSWIM6	1	E_a
Cluster_1	1.50096288964987e-117	-2.05524	0.048	0.256	5.49367e-113	CHDH	1	E_a
Cluster_1	2.16132099535582e-117	-1.30891	0.153	0.433	7.91065e-113	AKR1B10	1	E_a
Cluster_1	2.43153098788586e-117	-0.629717	0.786	0.949	8.89965e-113	PLS1	1	E_a
Cluster_1	6.67736305391316e-117	-0.488343	0.929	0.985	2.44398e-112	CLDN7	1	E_a
Cluster_1	7.69743093452278e-117	-1.7087	0.097	0.343	2.81734e-112	ARID2	1	E_a
Cluster_1	1.24362354302072e-116	-1.45146	0.128	0.394	4.55179e-112	TRIM14	1	E_a
Cluster_1	1.33650598994787e-116	-1.36862	0.12	0.383	4.89175e-112	FEZ2	1	E_a
Cluster_1	3.79235138893457e-116	-0.972877	0.303	0.628	1.38804e-111	TRIR	1	E_a
Cluster_1	5.12386581624094e-116	-0.436571	0.994	0.999	1.87539e-111	FXYD3	1	E_a
Cluster_1	6.12114297878045e-116	-1.45406	0.118	0.38	2.2404e-111	SOCS6	1	E_a
Cluster_1	8.09454435218568e-116	-1.96369	0.063	0.281	2.96268e-111	SNX7	1	E_a
Cluster_1	1.37169977983408e-115	-0.883504	0.486	0.784	5.02056e-111	MYH14	1	E_a
Cluster_1	4.06596280987548e-115	-1.49437	0.121	0.38	1.48818e-110	PLCB3	1	E_a
Cluster_1	4.46147382020323e-115	-1.69412	0.093	0.334	1.63294e-110	TLR3	1	E_a
Cluster_1	7.39229649511638e-115	-0.963259	0.305	0.627	2.70565e-110	ANAPC16	1	E_a
Cluster_1	8.3699439329567e-115	-0.888762	0.347	0.673	3.06348e-110	PAK2	1	E_a
Cluster_1	8.764116637056e-115	-0.855841	0.431	0.747	3.20775e-110	NDUFC1	1	E_a
Cluster_1	2.13331802826119e-114	-0.848174	0.454	0.768	7.80816e-110	ARPC1B	1	E_a
Cluster_1	2.61432148217309e-114	-1.09458	0.219	0.518	9.56868e-110	TRIP12	1	E_a
Cluster_1	4.10650600230577e-114	-1.12806	0.237	0.539	1.50302e-109	TMEM87B	1	E_a
Cluster_1	5.55455951480303e-114	-2.10249	0.059	0.271	2.03302e-109	CCDC170	1	E_a
Cluster_1	6.74196728035985e-114	-1.20784	0.206	0.502	2.46763e-109	HECTD1	1	E_a
Cluster_1	1.53812049913307e-113	-2.14903	0.047	0.25	5.62967e-109	BARX2	1	E_a
Cluster_1	2.16903486877984e-113	-1.1216	0.188	0.478	7.93888e-109	UFC1	1	E_a
Cluster_1	2.87721206479179e-113	-0.734704	0.584	0.864	1.05309e-108	BTG1	1	E_a
Cluster_1	1.33402672366862e-112	-1.27694	0.145	0.414	4.88267e-108	UBE2J1	1	E_a
Cluster_1	1.36238036813187e-112	-1.47102	0.122	0.376	4.98645e-108	TOB2	1	E_a
Cluster_1	2.25567199135148e-112	-1.58416	0.103	0.348	8.25599e-108	CDK13	1	E_a
Cluster_1	2.48625430087982e-112	1.64608	0.572	0.367	9.09994e-108	DUSP5	1	E_a
Cluster_1	2.87075694760511e-112	-3.50514	0.011	0.167	1.05073e-107	UBTF	1	E_a
Cluster_1	5.55393667305859e-112	-1.87	0.06	0.274	2.0328e-107	ITGB8	1	E_a
Cluster_1	9.39038025334268e-112	-1.03954	0.209	0.51	3.43697e-107	WSB2	1	E_a
Cluster_1	3.94798792611348e-110	-1.3408	0.138	0.4	1.445e-105	PPP4R3A	1	E_a
Cluster_1	1.1586908970971e-109	-1.31815	0.148	0.414	4.24092e-105	GALE	1	E_a
Cluster_1	1.16145523950486e-109	-1.01581	0.228	0.533	4.25104e-105	PBDC1	1	E_a
Cluster_1	1.53950867850875e-109	-1.03468	0.223	0.526	5.63476e-105	TCF25	1	E_a
Cluster_1	3.09238709178042e-109	-3.23536	0.02	0.185	1.13184e-104	PSCA	1	E_a
Cluster_1	4.3959119829034e-109	1.66013	0.557	0.36	1.60895e-104	GADD45A	1	E_a
Cluster_1	1.0007002209682e-108	-2.02995	0.059	0.267	3.66266e-104	SMIM2-AS1	1	E_a
Cluster_1	1.14773984230238e-108	-1.33394	0.126	0.382	4.20084e-104	SMIM15	1	E_a
Cluster_1	1.21664755289031e-108	-1.95156	0.055	0.261	4.45305e-104	ZBTB7C	1	E_a
Cluster_1	2.11216688427718e-108	-0.772001	0.481	0.788	7.73074e-104	PLEKHA1	1	E_a
Cluster_1	2.59475211281869e-108	-1.52299	0.113	0.359	9.49705e-104	ANK3	1	E_a
Cluster_1	3.05231743522715e-108	-1.19782	0.176	0.453	1.11718e-103	N4BP2L2	1	E_a
Cluster_1	4.12409728927267e-108	-0.75394	0.612	0.854	1.50946e-103	PKIB	1	E_a
Cluster_1	4.92246417098581e-108	-0.427847	0.995	0.999	1.80167e-103	S100A10	1	E_a
Cluster_1	8.13649350143876e-108	-1.06893	0.284	0.581	2.97804e-103	ACY1	1	E_a
Cluster_1	1.16370437526277e-107	2.26991	0.411	0.17	4.25927e-103	TNFSF9	1	E_a
Cluster_1	1.53365455076557e-107	-1.55558	0.096	0.331	5.61333e-103	TMEM238L	1	E_a
Cluster_1	3.78939032967649e-107	-1.23412	0.185	0.461	1.38695e-102	GPD2	1	E_a
Cluster_1	3.97622744202822e-107	-2.03814	0.049	0.245	1.45534e-102	URGCP	1	E_a
Cluster_1	6.75950789645548e-107	-1.65934	0.096	0.327	2.47405e-102	LRRC19	1	E_a
Cluster_1	9.97384742718242e-107	-0.924354	0.33	0.648	3.65053e-102	ELF1	1	E_a
Cluster_1	1.28229283942297e-106	-2.00724	0.049	0.244	4.69332e-102	LRATD1	1	E_a
Cluster_1	1.32195204013599e-106	-2.28179	0.04	0.226	4.83848e-102	TNRC18	1	E_a
Cluster_1	1.47435745051815e-106	-0.775441	0.391	0.719	5.3963e-102	UBE2L3	1	E_a
Cluster_1	1.54899392030887e-106	-0.810792	0.398	0.721	5.66947e-102	MVP	1	E_a
Cluster_1	2.29221912252274e-106	-1.51294	0.165	0.426	8.38975e-102	SLC3A1	1	E_a
Cluster_1	2.31405295224577e-106	-1.01278	0.378	0.673	8.46967e-102	BTNL8	1	E_a
Cluster_1	4.208990509983e-106	-1.90605	0.09	0.314	1.54053e-101	PMP22	1	E_a
Cluster_1	9.51244132980148e-106	-0.863036	0.436	0.736	3.48165e-101	ZFP36L2	1	E_a
Cluster_1	1.33993111026939e-105	0.665928	0.909	0.905	4.90428e-101	S100A14	1	E_a
Cluster_1	1.96395467869386e-105	-3.80929	0.008	0.15	7.18827e-101	EPC2	1	E_a
Cluster_1	2.17831849417164e-105	-1.60896	0.087	0.313	7.97286e-101	PDGFA	1	E_a
Cluster_1	2.30339266045385e-105	-1.61944	0.077	0.297	8.43065e-101	ATP9A	1	E_a
Cluster_1	4.01920012231056e-105	-0.938067	0.246	0.551	1.47107e-100	PPP1CA	1	E_a
Cluster_1	6.03173515785671e-105	-0.429608	0.929	0.99	2.20768e-100	CALM1	1	E_a
Cluster_1	1.00078527049696e-104	-1.27979	0.176	0.446	3.66297e-100	PIK3R1	1	E_a
Cluster_1	1.0966875837816e-104	1.64591	0.559	0.369	4.01399e-100	EHD1	1	E_a
Cluster_1	2.85094689953194e-104	-0.945231	0.228	0.523	1.04348e-99	HDGF	1	E_a
Cluster_1	6.57527720045738e-104	-0.737523	0.525	0.817	2.40662e-99	ATP5MF	1	E_a
Cluster_1	7.8826376026247e-104	-1.35483	0.135	0.386	2.88512e-99	SPRED1	1	E_a
Cluster_1	8.482159906378e-104	-1.1603	0.145	0.408	3.10456e-99	ANKRD40CL	1	E_a
Cluster_1	1.11143878669151e-103	-2.54108	0.033	0.208	4.06798e-99	MOGAT2	1	E_a
Cluster_1	1.14029784776531e-103	-1.45224	0.13	0.376	4.1736e-99	ARHGAP42	1	E_a
Cluster_1	1.32081123273442e-103	-0.572917	0.903	0.981	4.8343e-99	C15orf48	1	E_a
Cluster_1	1.43614462353131e-103	-1.82491	0.068	0.274	5.25643e-99	GGT6	1	E_a
Cluster_1	1.69220467606618e-103	-1.75851	0.076	0.288	6.19364e-99	DERA	1	E_a
Cluster_1	1.89909860733015e-103	-1.34713	0.103	0.338	6.95089e-99	PRMT2	1	E_a
Cluster_1	2.23188170216357e-103	0.544848	0.97	0.972	8.16891e-99	NDRG1	1	E_a
Cluster_1	2.73451655026579e-103	-1.10401	0.161	0.427	1.00086e-98	IRF2	1	E_a
Cluster_1	3.82798536690169e-103	-1.01279	0.246	0.54	1.40108e-98	ARHGAP21	1	E_a
Cluster_1	4.03177792388266e-103	-1.05294	0.268	0.56	1.47567e-98	EGFR	1	E_a
Cluster_1	5.84404390434829e-103	-0.841468	0.738	0.901	2.13898e-98	MT-ND1	1	E_a
Cluster_1	8.27294280357186e-103	-1.49028	0.118	0.357	3.02798e-98	PHACTR4	1	E_a
Cluster_1	1.02608067354744e-102	-1.34286	0.123	0.367	3.75556e-98	GATA6	1	E_a
Cluster_1	1.14326698729275e-102	-0.920353	0.368	0.673	4.18447e-98	MGAT4B	1	E_a
Cluster_1	1.58976729737534e-102	-2.0538	0.058	0.254	5.81871e-98	LRP4	1	E_a
Cluster_1	2.82672676533374e-102	-0.859671	0.403	0.707	1.03461e-97	MTUS1	1	E_a
Cluster_1	4.39708883218803e-102	-1.19492	0.334	0.613	1.60938e-97	MRPS6	1	E_a
Cluster_1	5.03034088270926e-102	2.03783	0.448	0.226	1.84116e-97	CCDC85B	1	E_a
Cluster_1	5.98637187933421e-102	-1.70511	0.085	0.3	2.19107e-97	DUSP3	1	E_a
Cluster_1	6.43852531890808e-102	-2.40496	0.035	0.21	2.35656e-97	PSD4	1	E_a
Cluster_1	9.24716894664559e-102	-1.34445	0.124	0.364	3.38456e-97	FBP1	1	E_a
Cluster_1	1.26607420568236e-101	-1.64335	0.118	0.35	4.63396e-97	SLC51B	1	E_a
Cluster_1	1.74600005282894e-101	-2.25798	0.03	0.2	6.39053e-97	STX19	1	E_a
Cluster_1	1.87519213303322e-101	-1.32969	0.142	0.392	6.86339e-97	CLIP1	1	E_a
Cluster_1	3.18772881113284e-101	-0.93233	0.243	0.543	1.16674e-96	DYNC1I2	1	E_a
Cluster_1	4.28282095479207e-101	-1.22459	0.145	0.4	1.56756e-96	TST	1	E_a
Cluster_1	5.32644425759737e-101	-1.21078	0.142	0.397	1.94953e-96	SUGT1	1	E_a
Cluster_1	7.65239450279969e-101	-1.28636	0.131	0.381	2.80085e-96	ZNF518A	1	E_a
Cluster_1	9.03301291703867e-101	-0.94315	0.245	0.541	3.30617e-96	HP1BP3	1	E_a
Cluster_1	1.01689782179039e-100	-0.80995	0.473	0.768	3.72195e-96	SORL1	1	E_a
Cluster_1	1.24537696763345e-100	-2.75911	0.016	0.167	4.5582e-96	SMAD1	1	E_a
Cluster_1	1.43518955219306e-100	-0.652178	0.628	0.88	5.25294e-96	FAM3D	1	E_a
Cluster_1	1.92133093090381e-100	-0.946516	0.329	0.63	7.03226e-96	KMT2E	1	E_a
Cluster_1	2.21478446584314e-100	-0.849762	0.353	0.663	8.10633e-96	ABRACL	1	E_a
Cluster_1	3.28430589338879e-100	-1.0665	0.198	0.474	1.20209e-95	CEP350	1	E_a
Cluster_1	3.54869045858325e-100	-0.715823	0.524	0.815	1.29886e-95	ACTR2	1	E_a
Cluster_1	7.10029056316e-100	-0.952694	0.277	0.574	2.59878e-95	ADGRG6	1	E_a
Cluster_1	7.82109780115188e-100	-3.1602	0.017	0.166	2.8626e-95	RNASEL	1	E_a
Cluster_1	9.69173828015297e-100	-2.56272	0.039	0.213	3.54727e-95	CIDEB	1	E_a
Cluster_1	1.73388292236411e-99	-0.870175	0.291	0.595	6.34618e-95	CHMP3	1	E_a
Cluster_1	2.37398347857795e-99	-0.655261	0.731	0.921	8.68902e-95	ANXA4	1	E_a
Cluster_1	5.27518548135632e-99	-2.37844	0.032	0.2	1.93077e-94	TRIM8	1	E_a
Cluster_1	6.21789059108132e-99	-0.716797	0.525	0.807	2.27581e-94	SLC44A4	1	E_a
Cluster_1	1.4575543196502e-98	-1.37289	0.112	0.344	5.33479e-94	CASP6	1	E_a
Cluster_1	1.48150722522179e-98	-3.08743	0.015	0.162	5.42246e-94	SLC35C1	1	E_a
Cluster_1	2.69027056496475e-98	0.489681	0.984	0.983	9.84666e-94	MT-CO1	1	E_a
Cluster_1	3.86008420282973e-98	-1.25477	0.155	0.408	1.41283e-93	RAN	1	E_a
Cluster_1	8.62466724504767e-98	-3.50339	0.014	0.157	3.15671e-93	ZMYND11	1	E_a
Cluster_1	1.25267851441278e-97	-1.56595	0.1	0.322	4.58493e-93	RBPMS	1	E_a
Cluster_1	2.24920170255959e-97	-1.50467	0.085	0.298	8.2323e-93	ITSN2	1	E_a
Cluster_1	2.29697454968803e-97	-0.857912	0.385	0.683	8.40716e-93	CCL15	1	E_a
Cluster_1	2.7302932261992e-97	-4.25062	0.009	0.142	9.99315e-93	PPP1R3G	1	E_a
Cluster_1	2.74379480312868e-97	-1.03995	0.226	0.503	1.00426e-92	CAPN1	1	E_a
Cluster_1	2.94405355574559e-97	-2.523	0.025	0.183	1.07755e-92	SLC16A9	1	E_a
Cluster_1	3.07915500900405e-97	-1.42434	0.096	0.315	1.127e-92	MRPL54	1	E_a
Cluster_1	3.25573521198916e-97	-0.818226	0.887	0.947	1.19163e-92	SCD	1	E_a
Cluster_1	3.73324761101757e-97	-1.35472	0.146	0.391	1.36641e-92	PHIP	1	E_a
Cluster_1	1.36555166009708e-96	-1.11935	0.197	0.466	4.99806e-92	RREB1	1	E_a
Cluster_1	1.43938726706762e-96	3.28161	0.258	0.052	5.2683e-92	GADD45B	1	E_a
Cluster_1	1.7220953963517e-96	-1.8684	0.093	0.306	6.30304e-92	AC011287.1	1	E_a
Cluster_1	1.92163739775914e-96	-1.90651	0.047	0.228	7.03339e-92	EVI2B	1	E_a
Cluster_1	2.72551087895865e-96	-0.716027	0.455	0.766	9.97564e-92	PFKP	1	E_a
Cluster_1	2.88366975024119e-96	-2.60531	0.025	0.181	1.05545e-91	SPRY2	1	E_a
Cluster_1	1.52995327920953e-95	-1.98898	0.05	0.231	5.59978e-91	IRF9	1	E_a
Cluster_1	1.77784337105062e-95	-1.25065	0.167	0.42	6.50708e-91	GCNT1	1	E_a
Cluster_1	3.11150521219697e-95	-0.928352	0.256	0.543	1.13884e-90	EIF6	1	E_a
Cluster_1	4.17190477852928e-95	-1.5398	0.073	0.275	1.52696e-90	ZNF33A	1	E_a
Cluster_1	5.19172955577836e-95	-1.24722	0.142	0.384	1.90022e-90	TRIP11	1	E_a
Cluster_1	6.40190769836986e-95	-0.705996	0.484	0.778	2.34316e-90	ACTR3	1	E_a
Cluster_1	2.12087235626145e-94	-1.21172	0.143	0.389	7.7626e-90	PPP4R1	1	E_a
Cluster_1	7.29926181705136e-94	-1.22776	0.101	0.322	2.6716e-89	PEX26	1	E_a
Cluster_1	1.51847257881532e-93	-1.37639	0.121	0.349	5.55776e-89	STBD1	1	E_a
Cluster_1	2.01864721015597e-93	2.00941	0.45	0.231	7.38845e-89	TRIM31-AS1	1	E_a
Cluster_1	2.03152546301629e-93	-0.948335	0.22	0.494	7.43559e-89	LITAF	1	E_a
Cluster_1	4.65170189296027e-93	2.3864	0.446	0.243	1.70257e-88	NFKBIA	1	E_a
Cluster_1	5.16159882345779e-93	-1.64509	0.073	0.269	1.8892e-88	CTCF	1	E_a
Cluster_1	5.57411917193197e-93	3.06564	0.304	0.092	2.04018e-88	CDKN1C	1	E_a
Cluster_1	6.10905724531016e-93	1.36747	0.632	0.486	2.23598e-88	SBF2	1	E_a
Cluster_1	8.9935730280871e-93	-1.87883	0.054	0.235	3.29174e-88	CUL1	1	E_a
Cluster_1	1.02478700683475e-92	-0.663183	0.564	0.831	3.75082e-88	AGR3	1	E_a
Cluster_1	1.05280728349157e-92	-2.0003	0.054	0.235	3.85338e-88	MYO1A	1	E_a
Cluster_1	1.27663612040654e-92	-1.36141	0.108	0.329	4.67262e-88	B3GNT3	1	E_a
Cluster_1	1.71635883622287e-92	-2.22816	0.036	0.201	6.28204e-88	ZBTB1	1	E_a
Cluster_1	1.78142557941123e-92	-1.35956	0.14	0.376	6.5202e-88	DOCK1	1	E_a
Cluster_1	1.84149631372675e-92	-0.877772	0.292	0.581	6.74006e-88	ADM	1	E_a
Cluster_1	2.31414027857133e-92	-1.63933	0.058	0.245	8.46998e-88	CAMKK2	1	E_a
Cluster_1	2.92378484995559e-92	-1.42174	0.107	0.324	1.07013e-87	VSIG10	1	E_a
Cluster_1	4.00803649164304e-92	-0.916671	0.258	0.538	1.46698e-87	SEPTIN11	1	E_a
Cluster_1	5.52519938160284e-92	-0.723247	0.432	0.734	2.02228e-87	LASP1	1	E_a
Cluster_1	6.0084731119713e-92	-0.803537	0.337	0.633	2.19916e-87	OCIAD1	1	E_a
Cluster_1	6.18033259576839e-92	-0.828668	0.434	0.716	2.26206e-87	ANXA3	1	E_a
Cluster_1	1.0371062726235e-91	-0.845064	0.366	0.657	3.79591e-87	NDUFB2	1	E_a
Cluster_1	1.164842556202e-91	-2.36572	0.026	0.179	4.26344e-87	WAC-AS1	1	E_a
Cluster_1	1.64575330747193e-91	-1.79485	0.059	0.243	6.02362e-87	ADORA2B	1	E_a
Cluster_1	1.67832736994274e-91	-1.55533	0.091	0.3	6.14285e-87	WDFY3	1	E_a
Cluster_1	1.78798778701184e-91	-1.18855	0.144	0.383	6.54421e-87	FUT11	1	E_a
Cluster_1	1.88395930171021e-91	-1.96791	0.045	0.217	6.89548e-87	OTOP3	1	E_a
Cluster_1	1.94837988727119e-91	-0.761565	0.405	0.699	7.13127e-87	HIGD2A	1	E_a
Cluster_1	2.03637465266487e-91	-2.45855	0.022	0.169	7.45333e-87	HRCT1	1	E_a
Cluster_1	2.99012303618688e-91	-1.86957	0.055	0.236	1.09441e-86	NRP1	1	E_a
Cluster_1	3.37175860943574e-91	-0.540972	0.86	0.961	1.2341e-86	CTSD	1	E_a
Cluster_1	3.9164627993404e-91	-1.34819	0.126	0.354	1.43346e-86	GAB1	1	E_a
Cluster_1	6.23859582696336e-91	-1.36196	0.09	0.3	2.28339e-86	PYROXD1	1	E_a
Cluster_1	7.00326138206195e-91	-0.960965	0.205	0.471	2.56326e-86	LEPROT	1	E_a
Cluster_1	9.23722345937226e-91	-1.23691	0.109	0.332	3.38092e-86	DGKA	1	E_a
Cluster_1	1.25830497754512e-90	1.9117	0.457	0.261	4.60552e-86	HES4	1	E_a
Cluster_1	1.28185063953647e-90	-2.27637	0.037	0.199	4.6917e-86	ZFX	1	E_a
Cluster_1	1.41028753407683e-90	-1.17967	0.135	0.369	5.16179e-86	DHRS11	1	E_a
Cluster_1	1.5755272580664e-90	1.03382	0.706	0.63	5.76659e-86	SRRM1	1	E_a
Cluster_1	2.00183327966698e-90	-2.6086	0.023	0.171	7.32691e-86	SLC22A18AS	1	E_a
Cluster_1	2.26121945705123e-90	-1.4446	0.13	0.356	8.27629e-86	SRGAP1	1	E_a
Cluster_1	2.5186907832532e-90	-0.706357	0.461	0.753	9.21866e-86	S100A16	1	E_a
Cluster_1	4.1056222381367e-90	-0.873287	0.455	0.731	1.5027e-85	SH3D19	1	E_a
Cluster_1	4.28565989955365e-90	-0.990242	0.202	0.461	1.56859e-85	EFNB2	1	E_a
Cluster_1	4.29000505673215e-90	-1.12863	0.231	0.486	1.57018e-85	CLDN1	1	E_a
Cluster_1	4.63081683315565e-90	-1.13507	0.144	0.382	1.69493e-85	STXBP3	1	E_a
Cluster_1	7.14941052679204e-90	-2.6378	0.02	0.161	2.61676e-85	CRADD	1	E_a
Cluster_1	7.63128078844439e-90	-0.878864	0.282	0.564	2.79313e-85	SCIN	1	E_a
Cluster_1	1.19227106916183e-89	2.49808	0.313	0.102	4.36383e-85	CDKN2D	1	E_a
Cluster_1	1.24511400838922e-89	-1.40133	0.089	0.293	4.55724e-85	PGM1	1	E_a
Cluster_1	1.74710684606768e-89	1.12123	0.643	0.542	6.39459e-85	SELENOK	1	E_a
Cluster_1	2.62984419605544e-89	-0.748288	0.409	0.694	9.62549e-85	TMEM141	1	E_a
Cluster_1	3.24546483578716e-89	-2.16973	0.037	0.199	1.18787e-84	TASOR	1	E_a
Cluster_1	3.3776680235326e-89	-1.45689	0.077	0.274	1.23626e-84	ECPAS	1	E_a
Cluster_1	3.47456717988645e-89	-0.945891	0.223	0.492	1.27173e-84	SSBP1	1	E_a
Cluster_1	4.28006863314533e-89	-0.853035	0.248	0.53	1.56655e-84	HOOK2	1	E_a
Cluster_1	4.43548689362646e-89	-0.934632	0.225	0.497	1.62343e-84	COPS9	1	E_a
Cluster_1	5.06147188844892e-89	-0.674668	0.532	0.819	1.85255e-84	SLC35A3	1	E_a
Cluster_1	6.93626750711802e-89	-0.882814	0.225	0.491	2.53874e-84	JTB	1	E_a
Cluster_1	8.89530305141716e-89	-1.10294	0.18	0.429	3.25577e-84	TCF12	1	E_a
Cluster_1	9.18320140698422e-89	-0.459449	0.994	0.997	3.36114e-84	LGALS3	1	E_a
Cluster_1	1.1751382796483e-88	-1.0847	0.289	0.562	4.30112e-84	MARCH3	1	E_a
Cluster_1	1.31868395987035e-88	1.0374	0.721	0.649	4.82652e-84	DDIT4	1	E_a
Cluster_1	1.72000108164583e-88	-1.45862	0.093	0.297	6.29538e-84	RNPEPL1	1	E_a
Cluster_1	2.82345853410154e-88	-1.09195	0.153	0.395	1.03341e-83	INO80C	1	E_a
Cluster_1	4.4636761957734e-88	-3.08174	0.014	0.145	1.63375e-83	TSEN2	1	E_a
Cluster_1	7.32718231330876e-88	2.6235	0.3	0.095	2.68182e-83	CKS2	1	E_a
Cluster_1	1.52649658002273e-87	-1.12185	0.145	0.381	5.58713e-83	ZDHHC12	1	E_a
Cluster_1	2.05856275284482e-87	-1.45051	0.086	0.285	7.53455e-83	MFSD6	1	E_a
Cluster_1	2.18522529969521e-87	-1.52682	0.068	0.255	7.99814e-83	FAM83H	1	E_a
Cluster_1	2.51641121907459e-87	-0.780971	0.383	0.673	9.21032e-83	TMEM176B	1	E_a
Cluster_1	3.56719188225732e-87	-1.69171	0.054	0.231	1.30563e-82	TLK2	1	E_a
Cluster_1	5.31685141238051e-87	-1.51426	0.066	0.252	1.94602e-82	RAVER2	1	E_a
Cluster_1	5.60468395857656e-87	-0.958604	0.19	0.445	2.05137e-82	MYO1C	1	E_a
Cluster_1	6.08660443024126e-87	-1.40202	0.098	0.305	2.22776e-82	AOAH	1	E_a
Cluster_1	8.03548857748165e-87	-1.48503	0.084	0.282	2.94107e-82	NAPEPLD	1	E_a
Cluster_1	8.10700767089356e-87	-1.14157	0.199	0.446	2.96725e-82	PLEKHA7	1	E_a
Cluster_1	8.37806982099285e-87	-1.8403	0.041	0.204	3.06646e-82	CHRAC1	1	E_a
Cluster_1	1.02133394134851e-86	-0.720954	0.408	0.708	3.73818e-82	SEM1	1	E_a
Cluster_1	1.0474518636378e-86	0.842093	0.77	0.728	3.83378e-82	PPP1R14D	1	E_a
Cluster_1	1.23959443897123e-86	-1.57212	0.092	0.29	4.53704e-82	TBX3	1	E_a
Cluster_1	1.32250065950637e-86	-0.963862	0.208	0.469	4.84048e-82	PARP14	1	E_a
Cluster_1	1.49928382236376e-86	-0.578126	0.798	0.941	5.48753e-82	VDAC1	1	E_a
Cluster_1	1.76201939248305e-86	-0.529337	0.74	0.931	6.44917e-82	VIL1	1	E_a
Cluster_1	2.17069569879367e-86	-1.97081	0.043	0.205	7.94496e-82	MIR22HG	1	E_a
Cluster_1	2.19912865088352e-86	0.586391	0.917	0.926	8.04903e-82	RPL13	1	E_a
Cluster_1	3.93344028516358e-86	-1.18506	0.178	0.421	1.43968e-81	TRANK1	1	E_a
Cluster_1	4.39021562664032e-86	-1.20333	0.139	0.366	1.60686e-81	FLII	1	E_a
Cluster_1	8.54730639167831e-86	-2.96588	0.017	0.15	3.1284e-81	AC092142.1	1	E_a
Cluster_1	9.80622204442951e-86	-0.618571	0.506	0.797	3.58918e-81	SON	1	E_a
Cluster_1	1.0396400720063e-85	2.31782	0.324	0.115	3.80519e-81	BBC3	1	E_a
Cluster_1	1.0569977735097e-85	-2.52407	0.023	0.165	3.86872e-81	CFAP57	1	E_a
Cluster_1	1.12279103269595e-85	-2.43218	0.02	0.158	4.10953e-81	FOXA1	1	E_a
Cluster_1	1.30731050011712e-85	-1.33444	0.105	0.312	4.78489e-81	TMEM139	1	E_a
Cluster_1	1.4927956143457e-85	-0.95741	0.212	0.47	5.46378e-81	ZNF148	1	E_a
Cluster_1	2.14312746884439e-85	-0.66547	0.477	0.76	7.84406e-81	LINC01133	1	E_a
Cluster_1	4.07004575505175e-85	-1.09169	0.151	0.387	1.48968e-80	DECR1	1	E_a
Cluster_1	4.27108902033004e-85	-0.824147	0.459	0.72	1.56326e-80	LRRC1	1	E_a
Cluster_1	8.55014202019992e-85	-0.844917	0.267	0.539	3.12944e-80	PDCD6	1	E_a
Cluster_1	1.03655640478688e-84	-3.1048	0.012	0.137	3.7939e-80	MAB21L3	1	E_a
Cluster_1	1.06107412177347e-84	-1.06011	0.156	0.392	3.88364e-80	THOC7	1	E_a
Cluster_1	1.08594921296777e-84	-0.801066	0.281	0.562	3.97468e-80	SDC1	1	E_a
Cluster_1	1.82233456842623e-84	-0.919978	0.206	0.459	6.66993e-80	EIF4E2	1	E_a
Cluster_1	2.20653262972129e-84	-0.74595	0.271	0.553	8.07613e-80	SUMO3	1	E_a
Cluster_1	2.47466905047714e-84	-0.750909	0.42	0.706	9.05754e-80	NPEPPS	1	E_a
Cluster_1	3.56381347963624e-84	-1.83551	0.044	0.207	1.30439e-79	PHLDA3	1	E_a
Cluster_1	6.78691112005818e-84	-1.41597	0.077	0.267	2.48408e-79	BEND7	1	E_a
Cluster_1	7.60134159290102e-84	0.588717	0.931	0.929	2.78217e-79	RPS18	1	E_a
Cluster_1	1.23121267927138e-83	-1.07412	0.244	0.5	4.50636e-79	PLIN2	1	E_a
Cluster_1	1.29810620142617e-83	-1.04061	0.159	0.398	4.7512e-79	NCOA6	1	E_a
Cluster_1	1.62963202103782e-83	-1.03814	0.169	0.41	5.96462e-79	BRI3BP	1	E_a
Cluster_1	1.86787272276971e-83	-0.977983	0.182	0.427	6.8366e-79	ASL	1	E_a
Cluster_1	2.80517896497151e-83	1.72141	0.473	0.296	1.02672e-78	IRF7	1	E_a
Cluster_1	4.72791482459056e-83	-0.789658	0.282	0.561	1.73046e-78	HDHD3	1	E_a
Cluster_1	5.60803768192256e-83	-0.951511	0.301	0.565	2.0526e-78	PTGR1	1	E_a
Cluster_1	7.72723728082265e-83	-1.56441	0.075	0.26	2.82825e-78	ARHGEF35	1	E_a
Cluster_1	1.22981183924999e-82	-0.927506	0.167	0.409	4.50123e-78	HNRNPM	1	E_a
Cluster_1	1.82562217449823e-82	-1.62972	0.066	0.243	6.68196e-78	MYLK	1	E_a
Cluster_1	1.83158146913265e-82	-1.07453	0.184	0.425	6.70377e-78	MOB3B	1	E_a
Cluster_1	1.93267085070685e-82	-0.747882	0.313	0.598	7.07377e-78	XRCC5	1	E_a
Cluster_1	2.90590465197262e-82	-0.902592	0.245	0.506	1.06359e-77	EPS8L2	1	E_a
Cluster_1	3.57049869449779e-82	-2.8095	0.018	0.147	1.30684e-77	JAML	1	E_a
Cluster_1	3.78756059807958e-82	-1.30135	0.108	0.314	1.38629e-77	GPAA1	1	E_a
Cluster_1	4.01713999780451e-82	-1.65885	0.049	0.214	1.47031e-77	PTPN9	1	E_a
Cluster_1	4.29042692701462e-82	-0.827794	0.428	0.699	1.57034e-77	JMJD1C	1	E_a
Cluster_1	5.22357686381018e-82	-2.29997	0.036	0.186	1.91188e-77	TMEM117	1	E_a
Cluster_1	9.27911188936741e-82	-0.914843	0.204	0.455	3.39625e-77	ZBTB7B	1	E_a
Cluster_1	1.1172158763692e-81	-1.07339	0.336	0.584	4.08912e-77	SLC51A	1	E_a
Cluster_1	1.29302851524899e-81	-1.11192	0.116	0.328	4.73261e-77	TMEM30B	1	E_a
Cluster_1	1.4943842195424e-81	-0.978272	0.162	0.395	5.4696e-77	TAF7	1	E_a
Cluster_1	1.61865645627063e-81	-0.796923	0.338	0.619	5.92444e-77	MIA2	1	E_a
Cluster_1	1.67949947339936e-81	-1.03152	0.161	0.396	6.14714e-77	EP300	1	E_a
Cluster_1	1.6985973456973e-81	-1.5903	0.058	0.231	6.21704e-77	SLC17A4	1	E_a
Cluster_1	2.02447836883101e-81	-1.24441	0.101	0.302	7.40979e-77	PUDP	1	E_a
Cluster_1	2.07718637067596e-81	-0.978946	0.165	0.405	7.60271e-77	FADS2	1	E_a
Cluster_1	2.54740128829897e-81	-1.13589	0.129	0.347	9.32374e-77	IFT172	1	E_a
Cluster_1	2.75747426910524e-81	0.608511	0.942	0.94	1.00926e-76	MT-ND5	1	E_a
Cluster_1	3.46453800813e-81	1.80813	0.435	0.239	1.26806e-76	ATP2B4	1	E_a
Cluster_1	6.82172939226492e-81	0.478852	0.985	0.992	2.49682e-76	ACTB	1	E_a
Cluster_1	7.28145448136962e-81	-1.16954	0.107	0.314	2.66509e-76	EPC1	1	E_a
Cluster_1	1.34386253267623e-80	-0.754167	0.359	0.639	4.91867e-76	SH3KBP1	1	E_a
Cluster_1	1.47412952654476e-80	-0.462419	0.803	0.946	5.39546e-76	LIMA1	1	E_a
Cluster_1	1.63516025183209e-80	-1.05136	0.145	0.37	5.98485e-76	USP16	1	E_a
Cluster_1	3.08470610018845e-80	-1.05341	0.143	0.365	1.12903e-75	STRN3	1	E_a
Cluster_1	4.05869897675062e-80	-0.82844	0.231	0.489	1.48552e-75	SGMS2	1	E_a
Cluster_1	6.15880760657454e-80	-0.760714	0.413	0.683	2.25419e-75	KLK6	1	E_a
Cluster_1	7.75791625042696e-80	-1.34522	0.076	0.26	2.83947e-75	SENP6	1	E_a
Cluster_1	9.10273384772786e-80	1.46473	0.625	0.486	3.33169e-75	PCK1	1	E_a
Cluster_1	1.15778749044422e-79	-2.06942	0.031	0.175	4.23762e-75	PLEKHS1	1	E_a
Cluster_1	1.45295994432613e-79	-0.622953	0.42	0.721	5.31798e-75	CAPZA1	1	E_a
Cluster_1	1.47639497708163e-79	-0.759786	0.277	0.55	5.40375e-75	USP8	1	E_a
Cluster_1	1.48833911712217e-79	-1.3135	0.133	0.346	5.44747e-75	RASEF	1	E_a
Cluster_1	1.77708072773937e-79	-1.74007	0.049	0.209	6.50429e-75	PRKACB	1	E_a
Cluster_1	2.04424697300701e-79	-1.69822	0.055	0.222	7.48215e-75	MTA3	1	E_a
Cluster_1	2.16508423962406e-79	-1.26795	0.117	0.322	7.92442e-75	YAP1	1	E_a
Cluster_1	2.62103872599237e-79	-1.81057	0.046	0.203	9.59326e-75	MAF1	1	E_a
Cluster_1	3.03577516569856e-79	-0.692307	0.44	0.73	1.11112e-74	LCOR	1	E_a
Cluster_1	5.54064185293733e-79	-1.57062	0.066	0.24	2.02793e-74	SH2D4A	1	E_a
Cluster_1	9.10508489376143e-79	-0.761467	0.281	0.553	3.33255e-74	CTBP2	1	E_a
Cluster_1	1.00616104375201e-78	-0.867099	0.241	0.496	3.68265e-74	HNRNPU	1	E_a
Cluster_1	1.27832457255016e-78	-1.29784	0.147	0.365	4.6788e-74	KIAA1211	1	E_a
Cluster_1	1.36796466403164e-78	-1.20851	0.13	0.341	5.00689e-74	RBBP8	1	E_a
Cluster_1	1.55518028681959e-78	1.12135	0.645	0.554	5.69212e-74	HNRNPC	1	E_a
Cluster_1	2.42321246600245e-78	-1.53776	0.06	0.229	8.8692e-74	CEBPD	1	E_a
Cluster_1	4.47836905484872e-78	-0.854133	0.228	0.478	1.63913e-73	FBXW5	1	E_a
Cluster_1	6.92460198774691e-78	0.733097	0.791	0.8	2.53447e-73	TOP1	1	E_a
Cluster_1	7.58349937757294e-78	-0.797282	0.328	0.6	2.77564e-73	BAZ2B	1	E_a
Cluster_1	7.93688394008933e-78	-1.07502	0.14	0.357	2.90498e-73	FKBP3	1	E_a
Cluster_1	8.49125906240252e-78	-1.64558	0.052	0.213	3.10789e-73	NGEF	1	E_a
Cluster_1	2.00455851274718e-77	-0.77325	0.309	0.58	7.33688e-73	APOBEC1	1	E_a
Cluster_1	2.35742123841169e-77	-0.677565	0.388	0.67	8.6284e-73	CNGA1	1	E_a
Cluster_1	2.44243605589007e-77	-1.23096	0.086	0.274	8.93956e-73	CDK2AP1	1	E_a
Cluster_1	4.4600754788804e-77	2.318	0.325	0.13	1.63243e-72	DDIT3	1	E_a
Cluster_1	7.12020826823449e-77	-0.901994	0.208	0.453	2.60607e-72	NPNT	1	E_a
Cluster_1	7.57819128775376e-77	-1.19988	0.102	0.299	2.77369e-72	ADNP	1	E_a
Cluster_1	8.22551557800149e-77	1.81809	0.384	0.184	3.01062e-72	SLC25A25	1	E_a
Cluster_1	8.2695635462449e-77	-1.2592	0.109	0.309	3.02674e-72	ELOVL6	1	E_a
Cluster_1	9.811705003793e-77	-1.2394	0.102	0.297	3.59118e-72	GALNT4	1	E_a
Cluster_1	1.03947564054911e-76	-2.68344	0.021	0.149	3.80458e-72	SHROOM4	1	E_a
Cluster_1	1.18803058770663e-76	2.6743	0.255	0.073	4.34831e-72	PER1	1	E_a
Cluster_1	3.30142717500123e-76	-1.2401	0.107	0.305	1.20836e-71	KAT6B	1	E_a
Cluster_1	3.51095342945906e-76	-1.33175	0.103	0.298	1.28504e-71	ANXA13	1	E_a
Cluster_1	4.13439338133445e-76	-0.733333	0.396	0.664	1.51323e-71	ANXA10	1	E_a
Cluster_1	4.56019058079258e-76	-0.697435	0.595	0.828	1.66908e-71	PAG1	1	E_a
Cluster_1	4.79234579513513e-76	-0.665077	0.434	0.713	1.75405e-71	CNIH4	1	E_a
Cluster_1	4.87461391142069e-76	-0.649622	0.392	0.693	1.78416e-71	DDX3X	1	E_a
Cluster_1	6.04446319716983e-76	-0.871669	0.209	0.453	2.21233e-71	FOSL2	1	E_a
Cluster_1	6.06970098454821e-76	-1.85218	0.047	0.201	2.22157e-71	CHP2	1	E_a
Cluster_1	7.08985592825301e-76	-2.43058	0.019	0.142	2.59496e-71	NR0B2	1	E_a
Cluster_1	7.94485417607578e-76	2.06024	0.364	0.171	2.9079e-71	DENND4A	1	E_a
Cluster_1	8.58303137986209e-76	-0.835819	0.244	0.499	3.14148e-71	RNPEP	1	E_a
Cluster_1	1.17966652355981e-75	-0.995584	0.19	0.423	4.3177e-71	PTPRH	1	E_a
Cluster_1	1.39629396797253e-75	-0.92831	0.154	0.379	5.11058e-71	ERCC5	1	E_a
Cluster_1	1.6314928954529e-75	-3.07728	0.009	0.118	5.97143e-71	MANCR	1	E_a
Cluster_1	1.80006565765819e-75	-0.462645	0.825	0.95	6.58842e-71	CALML4	1	E_a
Cluster_1	2.32726696511105e-75	-1.00995	0.152	0.373	8.51803e-71	PGLS	1	E_a
Cluster_1	2.62566815318304e-75	-1.56556	0.054	0.212	9.61021e-71	MXD4	1	E_a
Cluster_1	3.07359497458876e-75	-0.99022	0.181	0.409	1.12497e-70	BPNT1	1	E_a
Cluster_1	3.1386606481119e-75	-1.79702	0.042	0.189	1.14878e-70	CHMP4C	1	E_a
Cluster_1	3.55896295304739e-75	-2.1133	0.028	0.162	1.30262e-70	NEK11	1	E_a
Cluster_1	4.30213183227719e-75	-0.732323	0.322	0.591	1.57462e-70	RER1	1	E_a
Cluster_1	5.3157041840609e-75	0.927468	0.692	0.654	1.9456e-70	LMNA	1	E_a
Cluster_1	1.14152976089824e-74	-1.004	0.46	0.672	4.17811e-70	F3	1	E_a
Cluster_1	1.16104298606033e-74	-1.22389	0.082	0.264	4.24953e-70	UFL1	1	E_a
Cluster_1	1.84301706537771e-74	-1.40231	0.08	0.256	6.74563e-70	DDX1	1	E_a
Cluster_1	2.01460952797528e-74	-2.77686	0.016	0.135	7.37367e-70	SYT12	1	E_a
Cluster_1	3.26191733879613e-74	-1.61049	0.061	0.223	1.19389e-69	PAFAH2	1	E_a
Cluster_1	4.57594816876878e-74	-0.827541	0.28	0.538	1.67484e-69	SRD5A3	1	E_a
Cluster_1	5.03960788369812e-74	-2.95204	0.03	0.162	1.84455e-69	MAF	1	E_a
Cluster_1	5.99184363361515e-74	-0.691359	0.328	0.597	2.19307e-69	MGST2	1	E_a
Cluster_1	6.34603824177308e-74	1.22309	0.613	0.5	2.32271e-69	ERRFI1	1	E_a
Cluster_1	7.24850315708812e-74	-1.06232	0.129	0.332	2.65302e-69	CCT5	1	E_a
Cluster_1	8.52269289923285e-74	-0.900908	0.176	0.406	3.11939e-69	MINDY2	1	E_a
Cluster_1	8.56328520646766e-74	-1.85455	0.055	0.212	3.13425e-69	LANCL3	1	E_a
Cluster_1	1.15801289562356e-73	-1.33429	0.078	0.251	4.23844e-69	MYD88	1	E_a
Cluster_1	1.51062134208973e-73	-1.40181	0.09	0.271	5.52903e-69	BCL2L15	1	E_a
Cluster_1	1.59646081287689e-73	-1.02172	0.152	0.37	5.84321e-69	NHSL1	1	E_a
Cluster_1	1.60910488599995e-73	-1.95721	0.038	0.18	5.88948e-69	AGO4	1	E_a
Cluster_1	1.88358055173825e-73	-3.19193	0.011	0.121	6.89409e-69	CDCA3	1	E_a
Cluster_1	3.9693334358907e-73	-0.943268	0.167	0.387	1.45282e-68	SLC44A3	1	E_a
Cluster_1	4.10181297808076e-73	-1.4165	0.071	0.242	1.5013e-68	HIPK3	1	E_a
Cluster_1	5.31077128429195e-73	-1.5135	0.055	0.212	1.9438e-68	MYORG	1	E_a
Cluster_1	6.03965886780287e-73	-2.72731	0.017	0.134	2.21058e-68	ALDH3B1	1	E_a
Cluster_1	1.51721958509743e-72	-0.527935	0.654	0.883	5.55318e-68	SERPINB1	1	E_a
Cluster_1	1.70028994733751e-72	-0.938188	0.162	0.383	6.22323e-68	DYRK1A	1	E_a
Cluster_1	1.71703332791778e-72	-0.686808	0.35	0.628	6.28451e-68	SPPL2A	1	E_a
Cluster_1	2.69304667973247e-72	1.03426	0.692	0.582	9.85682e-68	PHLDA2	1	E_a
Cluster_1	2.97895545597451e-72	-1.89131	0.031	0.165	1.09033e-67	ZNF655	1	E_a
Cluster_1	2.99537361990949e-72	-1.2779	0.079	0.251	1.09634e-67	SMARCE1	1	E_a
Cluster_1	3.256540827033e-72	-0.7296	0.236	0.485	1.19193e-67	NFE2L1	1	E_a
Cluster_1	3.30396862327316e-72	-0.812449	0.228	0.473	1.20929e-67	CYP2S1	1	E_a
Cluster_1	3.79636881916027e-72	-0.687763	0.519	0.76	1.38951e-67	DSP	1	E_a
Cluster_1	6.39156270837984e-72	-1.08329	0.137	0.343	2.33938e-67	LINC02086	1	E_a
Cluster_1	9.58314811253247e-72	-0.730567	0.208	0.451	3.50753e-67	BROX	1	E_a
Cluster_1	9.62508849648021e-72	0.859715	0.703	0.676	3.52288e-67	LLGL2	1	E_a
Cluster_1	1.10936893072332e-71	2.1366	0.314	0.127	4.0604e-67	SORBS1	1	E_a
Cluster_1	1.58439808939109e-71	-0.707649	0.275	0.534	5.79906e-67	FUT3	1	E_a
Cluster_1	2.43174675498029e-71	-0.811773	0.238	0.482	8.90044e-67	ADI1	1	E_a
Cluster_1	2.48307089895992e-71	-3.09397	0.011	0.118	9.08829e-67	AXL	1	E_a
Cluster_1	2.49630333812662e-71	-1.20459	0.114	0.305	9.13672e-67	KIF1C	1	E_a
Cluster_1	2.92388870125749e-71	-2.2153	0.028	0.155	1.07017e-66	TRIM47	1	E_a
Cluster_1	3.15772405430434e-71	-1.61969	0.054	0.207	1.15576e-66	LRIF1	1	E_a
Cluster_1	3.4785352012372e-71	-1.42749	0.083	0.258	1.27318e-66	AC022210.2	1	E_a
Cluster_1	3.62337908693244e-71	-0.645927	0.346	0.617	1.32619e-66	SELENOS	1	E_a
Cluster_1	3.6729463650582e-71	0.874305	0.817	0.84	1.34434e-66	AGPAT2	1	E_a
Cluster_1	4.36501236992323e-71	-0.62789	0.446	0.72	1.59764e-66	TMBIM1	1	E_a
Cluster_1	4.48187537698135e-71	3.48685	0.207	0.045	1.64041e-66	CXCL1	1	E_a
Cluster_1	4.53010388050624e-71	-0.872564	0.2	0.428	1.65806e-66	PLEKHJ1	1	E_a
Cluster_1	4.62411473069556e-71	-1.06778	0.122	0.319	1.69247e-66	ADGRG7	1	E_a
Cluster_1	5.51552080005511e-71	-0.694706	0.247	0.502	2.01874e-66	IL10RB	1	E_a
Cluster_1	7.05056164414387e-71	-0.518845	0.74	0.91	2.58058e-66	ENO1	1	E_a
Cluster_1	8.59816464294396e-71	-0.599695	0.516	0.778	3.14701e-66	KLF6	1	E_a
Cluster_1	8.96537591089698e-71	-2.14127	0.031	0.162	3.28142e-66	LXN	1	E_a
Cluster_1	1.33255138220544e-70	-0.957939	0.158	0.372	4.87727e-66	EPS8L3	1	E_a
Cluster_1	1.60631685149044e-70	-0.611316	0.314	0.579	5.87928e-66	TLE5	1	E_a
Cluster_1	1.70494738523314e-70	-0.880417	0.238	0.473	6.24028e-66	MYOF	1	E_a
Cluster_1	1.77643071874102e-70	-2.13015	0.033	0.166	6.50191e-66	LSAMP	1	E_a
Cluster_1	2.19279691089616e-70	-0.722254	0.333	0.594	8.02586e-66	COMMD6	1	E_a
Cluster_1	2.21891404383624e-70	-0.618357	0.383	0.659	8.12145e-66	KDELR1	1	E_a
Cluster_1	2.45306910765973e-70	-0.600366	0.416	0.692	8.97848e-66	RNF7	1	E_a
Cluster_1	2.50177594056158e-70	-0.451032	0.805	0.954	9.15675e-66	BNIP3L	1	E_a
Cluster_1	3.51740470495597e-70	-0.525846	0.762	0.923	1.28741e-65	ATP1A1	1	E_a
Cluster_1	3.96085319001838e-70	-1.34532	0.076	0.244	1.44971e-65	PEX2	1	E_a
Cluster_1	4.45324841741232e-70	0.852907	0.734	0.604	1.62993e-65	DUOXA2	1	E_a
Cluster_1	5.07468405369706e-70	-0.709063	0.381	0.647	1.85739e-65	APPL2	1	E_a
Cluster_1	1.19265095437287e-69	-2.79229	0.014	0.122	4.36522e-65	HAS3	1	E_a
Cluster_1	1.24067097538547e-69	-0.804702	0.273	0.519	4.54098e-65	SLC1A1	1	E_a
Cluster_1	1.28724055143099e-69	-1.39679	0.062	0.221	4.71143e-65	TP53I3	1	E_a
Cluster_1	1.30784911907665e-69	-1.52749	0.058	0.211	4.78686e-65	NSD1	1	E_a
Cluster_1	1.34849022641324e-69	-1.76918	0.04	0.178	4.93561e-65	DNAJC22	1	E_a
Cluster_1	1.35834701361467e-69	-0.733359	0.232	0.481	4.97169e-65	CHD2	1	E_a
Cluster_1	1.35937282062785e-69	-0.81057	0.201	0.429	4.97544e-65	MESD	1	E_a
Cluster_1	1.44348276376015e-69	-3.01274	0.011	0.115	5.28329e-65	AC099342.1	1	E_a
Cluster_1	1.6726065154343e-69	-1.0381	0.138	0.341	6.12191e-65	SLC6A20	1	E_a
Cluster_1	2.27694835782464e-69	-0.881256	0.146	0.355	8.33386e-65	EFNA2	1	E_a
Cluster_1	2.44389500383538e-69	-2.45441	0.015	0.125	8.9449e-65	CPNE2	1	E_a
Cluster_1	2.55507803696573e-69	-1.42937	0.07	0.231	9.35184e-65	HOXB6	1	E_a
Cluster_1	2.62772345793705e-69	0.54612	0.927	0.959	9.61773e-65	P4HA1	1	E_a
Cluster_1	3.33792790879502e-69	-0.796178	0.173	0.394	1.22171e-64	FUT2	1	E_a
Cluster_1	3.77744580151145e-69	-0.371485	0.924	0.985	1.38258e-64	PGK1	1	E_a
Cluster_1	4.1961591158018e-69	-0.613084	0.553	0.788	1.53584e-64	RPL6	1	E_a
Cluster_1	4.89881464400087e-69	-0.892793	0.144	0.35	1.79302e-64	PPM1A	1	E_a
Cluster_1	6.82870086753869e-69	-0.795322	0.196	0.426	2.49937e-64	IL13RA1	1	E_a
Cluster_1	7.26957320844327e-69	-2.22419	0.027	0.151	2.66074e-64	ERICH4	1	E_a
Cluster_1	7.59460055881901e-69	-2.03625	0.044	0.184	2.7797e-64	EBNA1BP2	1	E_a
Cluster_1	1.12007632331962e-68	-1.80361	0.043	0.184	4.09959e-64	SLC22A3	1	E_a
Cluster_1	1.51760995945291e-68	-3.41955	0.006	0.102	5.5546e-64	GCNT4	1	E_a
Cluster_1	1.67322205314994e-68	-1.83165	0.041	0.179	6.12416e-64	GPR39	1	E_a
Cluster_1	2.09388540049423e-68	-1.37891	0.139	0.337	7.66383e-64	ACE2	1	E_a
Cluster_1	2.15177090333944e-68	-0.688766	0.218	0.462	7.8757e-64	ST6GALNAC1	1	E_a
Cluster_1	2.40602813195544e-68	-0.652025	0.358	0.622	8.8063e-64	OSBPL8	1	E_a
Cluster_1	2.9195304545295e-68	-1.37189	0.063	0.22	1.06858e-63	TMCO4	1	E_a
Cluster_1	3.2973392196396e-68	-1.17467	0.105	0.289	1.20686e-63	PLEKHA6	1	E_a
Cluster_1	3.30269455245226e-68	0.858282	0.743	0.718	1.20882e-63	ZFAS1	1	E_a
Cluster_1	3.7853898953737e-68	-0.758513	0.218	0.454	1.38549e-63	KRT10	1	E_a
Cluster_1	4.46270820439192e-68	-0.602929	0.388	0.659	1.6334e-63	CHMP4B	1	E_a
Cluster_1	4.59049124152137e-68	-1.44072	0.073	0.236	1.68017e-63	RPRD2	1	E_a
Cluster_1	4.8228252898881e-68	-1.38902	0.059	0.213	1.7652e-63	SMC1A	1	E_a
Cluster_1	5.05558202199651e-68	-2.21887	0.027	0.15	1.85039e-63	CRCP	1	E_a
Cluster_1	1.03004794795564e-67	-1.93909	0.039	0.172	3.77008e-63	DNAJB12	1	E_a
Cluster_1	1.06259756654182e-67	-1.11341	0.107	0.292	3.88921e-63	VPS36	1	E_a
Cluster_1	1.87046869888282e-67	-0.962601	0.166	0.371	6.8461e-63	CLDN23	1	E_a
Cluster_1	2.14347963293576e-67	1.45246	0.506	0.361	7.84535e-63	LMTK2	1	E_a
Cluster_1	2.99630591771569e-67	-1.00458	0.139	0.34	1.09668e-62	CUX1	1	E_a
Cluster_1	3.08801215239744e-67	1.53308	0.481	0.327	1.13024e-62	FEM1C	1	E_a
Cluster_1	3.53584903536213e-67	-0.783754	0.28	0.527	1.29416e-62	ALKBH7	1	E_a
Cluster_1	4.37459687685007e-67	-1.61813	0.09	0.258	1.60115e-62	LINC01091	1	E_a
Cluster_1	4.81499501006158e-67	-0.84025	0.27	0.509	1.76234e-62	FOXP1	1	E_a
Cluster_1	4.81796448777022e-67	-1.42676	0.078	0.242	1.76342e-62	CA13	1	E_a
Cluster_1	5.16715193808073e-67	-0.801788	0.221	0.452	1.89123e-62	NEK7	1	E_a
Cluster_1	5.38246364385014e-67	-0.536634	0.575	0.829	1.97004e-62	BLOC1S1	1	E_a
Cluster_1	5.59024364004462e-67	-1.31843	0.078	0.243	2.04609e-62	XRCC4	1	E_a
Cluster_1	5.727954267777e-67	-0.329059	0.969	0.994	2.09649e-62	ATP1B1	1	E_a
Cluster_1	5.97778698831577e-67	1.69184	0.419	0.247	2.18793e-62	SNHG7	1	E_a
Cluster_1	6.3481285029794e-67	-0.640178	0.416	0.681	2.32348e-62	TMCO1	1	E_a
Cluster_1	6.38994135514017e-67	-0.793488	0.311	0.563	2.33878e-62	CCNY	1	E_a
Cluster_1	7.41053004690551e-67	-2.38397	0.018	0.128	2.71233e-62	KCNE3	1	E_a
Cluster_1	7.81337501238737e-67	-0.618818	0.305	0.573	2.85977e-62	PFKL	1	E_a
Cluster_1	9.97120102060328e-67	-1.29255	0.089	0.259	3.64956e-62	RNH1	1	E_a
Cluster_1	1.06628362832734e-66	-0.562703	0.62	0.843	3.9027e-62	NDUFA1	1	E_a
Cluster_1	1.25259371279322e-66	-0.509596	0.55	0.805	4.58462e-62	REEP3	1	E_a
Cluster_1	1.3456797887333e-66	-0.858298	0.144	0.348	4.92532e-62	CNOT6L	1	E_a
Cluster_1	1.4266237326027e-66	-1.7169	0.046	0.183	5.22159e-62	MON1B	1	E_a
Cluster_1	2.0354882356368e-66	-1.68779	0.045	0.183	7.45009e-62	TADA3	1	E_a
Cluster_1	2.17269320121515e-66	-1.08114	0.118	0.306	7.95227e-62	COA6	1	E_a
Cluster_1	2.81364182167327e-66	-1.79825	0.046	0.184	1.02982e-61	ECHDC1	1	E_a
Cluster_1	2.86244954494951e-66	-2.89185	0.008	0.104	1.04769e-61	KIAA1211L	1	E_a
Cluster_1	3.62126828624885e-66	-0.878191	0.153	0.361	1.32542e-61	ARPC4	1	E_a
Cluster_1	4.33758962812203e-66	-2.55549	0.017	0.127	1.5876e-61	ARHGAP1	1	E_a
Cluster_1	4.50823799307266e-66	-0.922273	0.162	0.371	1.65006e-61	NIPAL1	1	E_a
Cluster_1	5.33666789011958e-66	-2.13248	0.027	0.147	1.95327e-61	PLEKHA2	1	E_a
Cluster_1	5.59636859509163e-66	-0.518911	0.651	0.856	2.04833e-61	TPM4	1	E_a
Cluster_1	5.87182365331037e-66	0.863238	0.748	0.685	2.14915e-61	EXT1	1	E_a
Cluster_1	6.72785553051287e-66	-1.75455	0.037	0.167	2.46246e-61	TMEM53	1	E_a
Cluster_1	7.97443007810447e-66	-0.567285	0.478	0.741	2.91872e-61	ROMO1	1	E_a
Cluster_1	8.44879579845015e-66	-1.1874	0.092	0.262	3.09234e-61	SPAG7	1	E_a
Cluster_1	8.6092620030989e-66	1.31279	0.547	0.415	3.15108e-61	GLS	1	E_a
Cluster_1	9.00356412720594e-66	-2.79563	0.032	0.156	3.29539e-61	TRPC6	1	E_a
Cluster_1	1.98461580835291e-65	-1.93153	0.031	0.155	7.26389e-61	SMAGP	1	E_a
Cluster_1	2.58691264496139e-65	-0.570267	0.507	0.762	9.46836e-61	CTSZ	1	E_a
Cluster_1	2.65417443116771e-65	-1.06929	0.102	0.281	9.71454e-61	RAD50	1	E_a
Cluster_1	3.12109199705294e-65	-0.979273	0.114	0.299	1.14235e-60	GSDMB	1	E_a
Cluster_1	3.146326027202e-65	-1.02867	0.124	0.312	1.15159e-60	STAG1	1	E_a
Cluster_1	3.32311192501552e-65	-0.786052	0.482	0.709	1.21629e-60	PEBP1	1	E_a
Cluster_1	3.99420551890612e-65	-1.64174	0.047	0.185	1.46192e-60	TLNRD1	1	E_a
Cluster_1	4.02237117429555e-65	-1.08552	0.173	0.377	1.47223e-60	GRK3	1	E_a
Cluster_1	4.19111592461177e-65	-1.41269	0.066	0.218	1.53399e-60	ILVBL	1	E_a
Cluster_1	4.2758092515432e-65	-1.1781	0.075	0.237	1.56499e-60	PHF14	1	E_a
Cluster_1	5.6252155537363e-65	-0.774097	0.204	0.425	2.05889e-60	HM13	1	E_a
Cluster_1	6.58529537080623e-65	-0.666116	0.314	0.571	2.41028e-60	CLRN3	1	E_a
Cluster_1	6.82231926414592e-65	-0.85292	0.181	0.395	2.49704e-60	PCYOX1	1	E_a
Cluster_1	7.22982504004812e-65	-0.713624	0.272	0.518	2.64619e-60	USH1C	1	E_a
Cluster_1	7.82428269149494e-65	0.55268	0.88	0.907	2.86377e-60	JPT1	1	E_a
Cluster_1	8.85462934263296e-65	-1.59854	0.048	0.188	3.24088e-60	ZNF827	1	E_a
Cluster_1	1.43949618677459e-64	-0.370696	0.907	0.983	5.2687e-60	PTTG1IP	1	E_a
Cluster_1	1.45951412935421e-64	-1.19734	0.095	0.266	5.34197e-60	SIPA1L1	1	E_a
Cluster_1	1.82995805848771e-64	-0.649071	0.329	0.591	6.69783e-60	EFNA1	1	E_a
Cluster_1	2.08448217339244e-64	-0.749644	0.202	0.424	7.62941e-60	TNFRSF1A	1	E_a
Cluster_1	3.07034625001271e-64	-1.78379	0.034	0.161	1.12378e-59	MMAB	1	E_a
Cluster_1	4.31391229448557e-64	-2.80672	0.012	0.111	1.57894e-59	EPB41L4A	1	E_a
Cluster_1	4.54025617469735e-64	-0.855496	0.159	0.358	1.66178e-59	TMEM238	1	E_a
Cluster_1	4.79293054855373e-64	1.544	0.469	0.324	1.75426e-59	NKTR	1	E_a
Cluster_1	5.49211876072669e-64	1.06826	0.621	0.541	2.01017e-59	HPCAL1	1	E_a
Cluster_1	5.69030398539548e-64	-0.319551	0.945	0.988	2.08271e-59	CFL1	1	E_a
Cluster_1	6.57274766636622e-64	-1.66276	0.04	0.172	2.40569e-59	PHF11	1	E_a
Cluster_1	8.92905357493391e-64	-1.27828	0.09	0.255	3.26812e-59	ALG5	1	E_a
Cluster_1	1.04326837993107e-63	-1.44872	0.063	0.211	3.81847e-59	HIPK2	1	E_a
Cluster_1	1.26897840164166e-63	-1.06753	0.204	0.409	4.64459e-59	ABCG2	1	E_a
Cluster_1	1.49527861166252e-63	4.56206	0.13	0.008	5.47287e-59	DOCK4	1	E_a
Cluster_1	2.00317135508817e-63	-2.17882	0.037	0.164	7.33181e-59	NR1H4	1	E_a
Cluster_1	2.47512148192034e-63	-1.40655	0.07	0.222	9.05919e-59	TACC2	1	E_a
Cluster_1	2.92934180644005e-63	3.30589	0.182	0.038	1.07217e-58	LMCD1	1	E_a
Cluster_1	3.0489207271881e-63	-2.93534	0.012	0.11	1.11594e-58	MYO16-AS1	1	E_a
Cluster_1	3.50914087501268e-63	-0.931498	0.098	0.273	1.28438e-58	SLC35D1	1	E_a
Cluster_1	4.35897183907514e-63	-0.442323	0.825	0.943	1.59543e-58	COL17A1	1	E_a
Cluster_1	4.37956243687997e-63	-0.552086	0.353	0.618	1.60296e-58	DAZAP2	1	E_a
Cluster_1	5.54459036800045e-63	-0.635448	0.377	0.642	2.02938e-58	HTATIP2	1	E_a
Cluster_1	6.97337750305193e-63	-1.29665	0.081	0.242	2.55233e-58	ARL14	1	E_a
Cluster_1	7.15874082144876e-63	-1.52259	0.053	0.194	2.62017e-58	PIK3CA	1	E_a
Cluster_1	7.27558237503719e-63	-0.569655	0.514	0.762	2.66294e-58	PFN1	1	E_a
Cluster_1	8.52216634144064e-63	-0.752923	0.2	0.417	3.1192e-58	C1D	1	E_a
Cluster_1	9.43563968979677e-63	-1.61316	0.066	0.213	3.45354e-58	KIRREL1	1	E_a
Cluster_1	1.01287409979119e-62	-0.619907	0.213	0.444	3.70722e-58	LINC01578	1	E_a
Cluster_1	1.02377082096083e-62	-0.981671	0.126	0.311	3.7471e-58	USP22	1	E_a
Cluster_1	1.08501673044113e-62	-1.71307	0.039	0.167	3.97127e-58	PARVA	1	E_a
Cluster_1	1.13224287460727e-62	-0.709667	0.233	0.466	4.14412e-58	HNRNPH3	1	E_a
Cluster_1	1.19509055169388e-62	-0.642635	0.271	0.513	4.37415e-58	RAD21	1	E_a
Cluster_1	1.22751067341398e-62	-1.56765	0.058	0.201	4.49281e-58	NR2C2	1	E_a
Cluster_1	1.41938951497491e-62	-0.984232	0.138	0.327	5.19511e-58	LAMTOR1	1	E_a
Cluster_1	1.50414170725565e-62	-0.706917	0.236	0.463	5.50531e-58	KIAA2013	1	E_a
Cluster_1	1.75230545294918e-62	-0.65427	0.439	0.689	6.41361e-58	C1orf21	1	E_a
Cluster_1	1.91930737727729e-62	-1.21918	0.108	0.279	7.02486e-58	AKAP1	1	E_a
Cluster_1	2.04629377703938e-62	-0.977444	0.134	0.32	7.48964e-58	IRF2BP2	1	E_a
Cluster_1	2.18230109030805e-62	-1.71495	0.044	0.177	7.98744e-58	CELA3B	1	E_a
Cluster_1	2.34168301981394e-62	-0.814387	0.158	0.358	8.57079e-58	SYNCRIP	1	E_a
Cluster_1	2.38698551958787e-62	-0.894045	0.153	0.351	8.73661e-58	VGLL4	1	E_a
Cluster_1	2.98240047801721e-62	-0.832705	0.132	0.322	1.09159e-57	IGFBP4	1	E_a
Cluster_1	3.44199174919089e-62	-1.50827	0.043	0.174	1.2598e-57	RILP	1	E_a
Cluster_1	3.56210288306532e-62	1.25683	0.534	0.399	1.30377e-57	HIF1A	1	E_a
Cluster_1	3.99508492869571e-62	1.24226	0.528	0.406	1.46224e-57	NAMPT	1	E_a
Cluster_1	4.10574073670051e-62	2.51744	0.248	0.085	1.50274e-57	BNIP5	1	E_a
Cluster_1	4.81988100946847e-62	-0.6901	0.426	0.672	1.76412e-57	SLC15A1	1	E_a
Cluster_1	6.42486165608809e-62	-1.11656	0.08	0.238	2.35156e-57	TLCD2	1	E_a
Cluster_1	6.62352854142038e-62	-3.12903	0.013	0.109	2.42428e-57	CCN2	1	E_a
Cluster_1	8.16327567141851e-62	-3.01314	0.012	0.108	2.98784e-57	SYNPR	1	E_a
Cluster_1	8.56170463751051e-62	-2.56685	0.015	0.116	3.13367e-57	ZNF710	1	E_a
Cluster_1	1.02833997379789e-61	1.91927	0.33	0.159	3.76383e-57	IFT57	1	E_a
Cluster_1	1.06688091709664e-61	-0.954837	0.177	0.377	3.90489e-57	SLC26A3	1	E_a
Cluster_1	1.08087322767269e-61	1.42413	0.478	0.335	3.9561e-57	FAM126B	1	E_a
Cluster_1	1.31565755929987e-61	-0.776723	0.17	0.376	4.81544e-57	VTI1B	1	E_a
Cluster_1	1.52579366612453e-61	-0.478435	0.586	0.836	5.58456e-57	ARL6IP5	1	E_a
Cluster_1	1.69694214117808e-61	-0.665357	0.212	0.435	6.21098e-57	ANP32B	1	E_a
Cluster_1	2.16872425783625e-61	-0.849361	0.156	0.355	7.93775e-57	SMPD3	1	E_a
Cluster_1	2.16945794774693e-61	-1.30096	0.068	0.217	7.94043e-57	GOSR1	1	E_a
Cluster_1	2.19506628618589e-61	-1.18472	0.089	0.252	8.03416e-57	LRRC8D	1	E_a
Cluster_1	2.24720620462632e-61	-0.742987	0.225	0.447	8.225e-57	TAOK1	1	E_a
Cluster_1	2.71584545443368e-61	-0.997419	0.108	0.282	9.94027e-57	TTC22	1	E_a
Cluster_1	2.92567504120097e-61	-2.22537	0.02	0.127	1.07083e-56	SMARCB1	1	E_a
Cluster_1	3.55101056616454e-61	-1.52967	0.055	0.195	1.29971e-56	SAMD9L	1	E_a
Cluster_1	4.24186999828064e-61	0.884955	0.705	0.688	1.55257e-56	AFDN	1	E_a
Cluster_1	4.25332147852099e-61	-2.41025	0.016	0.117	1.55676e-56	PRR5L	1	E_a
Cluster_1	4.54303705087775e-61	-0.611626	0.27	0.512	1.6628e-56	ADH5	1	E_a
Cluster_1	4.79732899317661e-61	-0.872667	0.163	0.361	1.75587e-56	GOLPH3	1	E_a
Cluster_1	5.17585379768029e-61	-1.35033	0.053	0.192	1.89441e-56	CTBP1	1	E_a
Cluster_1	5.49889193471914e-61	-0.756503	0.191	0.403	2.01265e-56	RAP2B	1	E_a
Cluster_1	6.68688578432974e-61	1.41653	0.477	0.332	2.44747e-56	SUN1	1	E_a
Cluster_1	7.13051139407339e-61	1.42805	0.477	0.334	2.60984e-56	MBNL2	1	E_a
Cluster_1	7.65796665500052e-61	-1.04923	0.214	0.418	2.80289e-56	PARD3B	1	E_a
Cluster_1	1.08485946376349e-60	0.764514	0.76	0.775	3.97069e-56	HSP90AB1	1	E_a
Cluster_1	1.09223886413934e-60	-1.53039	0.05	0.185	3.9977e-56	IL17RE	1	E_a
Cluster_1	1.16473637761593e-60	-0.617097	0.317	0.567	4.26305e-56	TMEM92	1	E_a
Cluster_1	1.21571825875948e-60	-0.443119	0.707	0.904	4.44965e-56	PRR13	1	E_a
Cluster_1	1.3690044386087e-60	-0.449351	0.629	0.865	5.01069e-56	CAPN2	1	E_a
Cluster_1	1.82923164733985e-60	-1.05678	0.074	0.229	6.69517e-56	PTRHD1	1	E_a
Cluster_1	2.35505118819978e-60	1.14612	0.537	0.386	8.61972e-56	PSD3	1	E_a
Cluster_1	2.64579851124694e-60	1.94013	0.298	0.129	9.68389e-56	DUSP8	1	E_a
Cluster_1	2.85272978411463e-60	-1.16492	0.109	0.28	1.04413e-55	PLEKHG1	1	E_a
Cluster_1	2.93663435466036e-60	-1.29031	0.108	0.276	1.07484e-55	DNPH1	1	E_a
Cluster_1	2.98779783841266e-60	-1.11545	0.101	0.268	1.09356e-55	UBTD2	1	E_a
Cluster_1	3.00126851723579e-60	-0.681967	0.317	0.559	1.09849e-55	DIAPH1	1	E_a
Cluster_1	3.72891307828549e-60	-0.364623	0.851	0.964	1.36482e-55	PERP	1	E_a
Cluster_1	3.73705492529254e-60	-1.36767	0.052	0.189	1.3678e-55	WDR13	1	E_a
Cluster_1	4.29792304801775e-60	-1.80736	0.035	0.156	1.57308e-55	C1RL	1	E_a
Cluster_1	4.35067374543244e-60	-0.733179	0.217	0.438	1.59239e-55	COPA	1	E_a
Cluster_1	4.46694427299223e-60	-1.41779	0.066	0.211	1.63495e-55	ABO	1	E_a
Cluster_1	4.57880568457315e-60	-1.59955	0.041	0.168	1.67589e-55	C2orf88	1	E_a
Cluster_1	4.7349150984262e-60	-1.14745	0.144	0.328	1.73303e-55	RASGEF1B	1	E_a
Cluster_1	7.46035081642532e-60	0.485227	0.899	0.931	2.73056e-55	ELF3	1	E_a
Cluster_1	7.84336965368947e-60	-1.72174	0.035	0.156	2.87075e-55	F12	1	E_a
Cluster_1	8.85404133545086e-60	-1.09213	0.094	0.257	3.24067e-55	GSDMD	1	E_a
Cluster_1	9.14831024021471e-60	-1.5037	0.045	0.175	3.34837e-55	KBTBD2	1	E_a
Cluster_1	1.00994213943355e-59	-0.909498	0.147	0.339	3.69649e-55	DICER1	1	E_a
Cluster_1	1.02585576904665e-59	-0.813002	0.162	0.361	3.75473e-55	UBE2E3	1	E_a
Cluster_1	1.11705154768862e-59	-0.468432	0.641	0.857	4.08852e-55	VAPA	1	E_a
Cluster_1	1.40197955706162e-59	-0.70022	0.248	0.48	5.13139e-55	RAB8A	1	E_a
Cluster_1	1.48695149623133e-59	-1.87953	0.031	0.147	5.44239e-55	KBTBD11	1	E_a
Cluster_1	1.82566454412031e-59	1.28913	0.537	0.436	6.68211e-55	SPTSSA	1	E_a
Cluster_1	1.85826729887801e-59	-1.67997	0.058	0.194	6.80144e-55	MX1	1	E_a
Cluster_1	2.1478439069403e-59	-0.666363	0.236	0.462	7.86132e-55	PLCD3	1	E_a
Cluster_1	2.19983073652012e-59	-0.613044	0.317	0.569	8.0516e-55	RSF1	1	E_a
Cluster_1	2.31286464071603e-59	-0.511623	0.443	0.72	8.46532e-55	PGAM1	1	E_a
Cluster_1	2.32640606439079e-59	-1.004	0.135	0.319	8.51488e-55	VPS13B	1	E_a
Cluster_1	2.34688329414832e-59	-1.47763	0.056	0.193	8.58983e-55	CUL5	1	E_a
Cluster_1	2.37670887769632e-59	-0.765392	0.147	0.341	8.69899e-55	SPINT1-AS1	1	E_a
Cluster_1	2.48384627572862e-59	-0.697821	0.193	0.404	9.09113e-55	TIMM8B	1	E_a
Cluster_1	3.09745091901763e-59	-0.596166	0.311	0.563	1.1337e-54	PPP1R12A	1	E_a
Cluster_1	3.26369666237138e-59	-1.25409	0.09	0.249	1.19455e-54	C1QTNF12	1	E_a
Cluster_1	3.46787546524873e-59	-0.659053	0.217	0.434	1.26928e-54	CAPNS1	1	E_a
Cluster_1	3.67147340164126e-59	-1.49305	0.049	0.181	1.3438e-54	MST1R	1	E_a
Cluster_1	4.86347208499755e-59	-1.64902	0.043	0.169	1.78008e-54	TMEM250	1	E_a
Cluster_1	6.43903411213087e-59	-1.24446	0.082	0.237	2.35675e-54	AC005699.1	1	E_a
Cluster_1	6.69135351768609e-59	-0.752541	0.199	0.413	2.4491e-54	PSMC1	1	E_a
Cluster_1	7.16924319171468e-59	-2.45513	0.015	0.111	2.62401e-54	NIPAL2	1	E_a
Cluster_1	7.55937386023628e-59	0.281058	1	1	2.76681e-54	GAPDH	1	E_a
Cluster_1	1.05189401541755e-58	-0.703924	0.258	0.483	3.85004e-54	SC5D	1	E_a
Cluster_1	1.21905730782575e-58	-0.676305	0.219	0.438	4.46187e-54	ACOT13	1	E_a
Cluster_1	1.23373317087554e-58	-2.59447	0.013	0.107	4.51559e-54	LINC00649	1	E_a
Cluster_1	1.28053612947818e-58	-0.632816	0.524	0.758	4.68689e-54	SHROOM3	1	E_a
Cluster_1	1.6638201443507e-58	-0.831584	0.147	0.337	6.08975e-54	MOB4	1	E_a
Cluster_1	1.82051718198218e-58	-0.660543	0.272	0.503	6.66327e-54	TOX3	1	E_a
Cluster_1	2.05059810361499e-58	-0.838417	0.143	0.33	7.50539e-54	TMEM9B	1	E_a
Cluster_1	2.35935851426121e-58	-0.464394	0.654	0.873	8.63549e-54	GPA33	1	E_a
Cluster_1	2.8478615131699e-58	-1.66223	0.042	0.166	1.04235e-53	SNRNP35	1	E_a
Cluster_1	2.90878590160139e-58	-0.385427	0.805	0.937	1.06464e-53	ARPC2	1	E_a
Cluster_1	3.7369843954373e-58	-0.656856	0.284	0.519	1.36777e-53	BMPR2	1	E_a
Cluster_1	3.90800262020579e-58	-1.51452	0.049	0.179	1.43037e-53	CACFD1	1	E_a
Cluster_1	4.79547850049652e-58	-0.714811	0.299	0.531	1.75519e-53	SEMA4B	1	E_a
Cluster_1	4.85379227281301e-58	-0.555929	0.352	0.607	1.77654e-53	NDUFB7	1	E_a
Cluster_1	5.24274594228527e-58	-0.732694	0.179	0.382	1.9189e-53	AGPAT3	1	E_a
Cluster_1	6.86745462608081e-58	-1.32855	0.047	0.177	2.51356e-53	DNAJC17	1	E_a
Cluster_1	7.70147692019444e-58	-2.6072	0.014	0.108	2.81882e-53	IL20RA	1	E_a
Cluster_1	9.02442083492006e-58	-1.29444	0.053	0.187	3.30303e-53	VPS54	1	E_a
Cluster_1	9.59526005096142e-58	-0.900705	0.106	0.275	3.51196e-53	SFPQ	1	E_a
Cluster_1	9.79307933718795e-58	-0.741092	0.265	0.492	3.58436e-53	MED13L	1	E_a
Cluster_1	9.79326350013695e-58	-1.41865	0.054	0.189	3.58443e-53	WASHC3	1	E_a
Cluster_1	1.0378909620776e-57	-0.516198	0.404	0.669	3.79878e-53	SPCS2	1	E_a
Cluster_1	1.15021112872357e-57	-0.830806	0.146	0.337	4.20989e-53	SYNE2	1	E_a
Cluster_1	2.02773022616102e-57	-0.968827	0.117	0.289	7.4217e-53	KIFC3	1	E_a
Cluster_1	2.11212931563125e-57	-0.447856	0.703	0.879	7.7306e-53	NDUFA13	1	E_a
Cluster_1	2.55704200010469e-57	-1.07843	0.109	0.276	9.35903e-53	DDX18	1	E_a
Cluster_1	2.69626427732869e-57	-0.515677	0.558	0.798	9.8686e-53	RRBP1	1	E_a
Cluster_1	2.73738603509676e-57	0.871167	0.669	0.624	1.00191e-52	RHPN2	1	E_a
Cluster_1	2.90147437980667e-57	-0.528979	0.379	0.633	1.06197e-52	SFT2D1	1	E_a
Cluster_1	3.52234792293921e-57	-1.8956	0.03	0.143	1.28921e-52	SPATA6L	1	E_a
Cluster_1	3.60831433216723e-57	-0.549323	0.279	0.516	1.32068e-52	CEBPG	1	E_a
Cluster_1	3.8502702223359e-57	-1.0826	0.09	0.246	1.40924e-52	NT5C	1	E_a
Cluster_1	3.88634365012341e-57	-0.865094	0.141	0.323	1.42244e-52	DNAJB14	1	E_a
Cluster_1	4.03075891122039e-57	-0.968729	0.125	0.3	1.4753e-52	BTBD10	1	E_a
Cluster_1	4.15075205125862e-57	2.76287	0.195	0.053	1.51922e-52	TMEM241	1	E_a
Cluster_1	4.47570732030882e-57	-0.636254	0.439	0.683	1.63815e-52	MISP	1	E_a
Cluster_1	4.72740408062886e-57	-1.98345	0.03	0.141	1.73028e-52	RNF170	1	E_a
Cluster_1	4.81935917878151e-57	1.3703	0.479	0.348	1.76393e-52	CORO1C	1	E_a
Cluster_1	5.19476121164461e-57	-0.666048	0.236	0.458	1.90133e-52	UXT	1	E_a
Cluster_1	5.41566673743891e-57	-2.45671	0.016	0.112	1.98219e-52	IPP	1	E_a
Cluster_1	5.79911757427073e-57	-0.725	0.195	0.401	2.12254e-52	MMP28	1	E_a
Cluster_1	6.60572151182941e-57	-1.06624	0.092	0.249	2.41776e-52	CYTH2	1	E_a
Cluster_1	6.86426312866164e-57	-0.908968	0.251	0.464	2.51239e-52	HDAC9	1	E_a
Cluster_1	7.52089569257478e-57	-1.77532	0.027	0.136	2.75272e-52	OARD1	1	E_a
Cluster_1	8.77288493573442e-57	-1.19911	0.074	0.22	3.21096e-52	MANSC1	1	E_a
Cluster_1	1.01628259754404e-56	-0.591779	0.267	0.499	3.7197e-52	NDUFB1	1	E_a
Cluster_1	1.02115507133658e-56	-1.32336	0.083	0.231	3.73753e-52	CKAP4	1	E_a
Cluster_1	1.07892789234043e-56	-0.785836	0.176	0.372	3.94898e-52	ECI2	1	E_a
Cluster_1	1.12955454100513e-56	-1.87268	0.052	0.181	4.13428e-52	TNFSF15	1	E_a
Cluster_1	1.18009704747755e-56	-0.456361	0.671	0.882	4.31927e-52	HMGB1	1	E_a
Cluster_1	1.2646038061026e-56	-1.54587	0.053	0.183	4.62858e-52	NLN	1	E_a
Cluster_1	1.40360738967461e-56	-0.762988	0.185	0.384	5.13734e-52	FBLIM1	1	E_a
Cluster_1	1.74637352208927e-56	-1.20721	0.071	0.216	6.3919e-52	ARAP2	1	E_a
Cluster_1	1.98916778592903e-56	-1.25669	0.062	0.199	7.28055e-52	ATXN10	1	E_a
Cluster_1	2.22886659207676e-56	2.50368	0.209	0.063	8.15787e-52	SCML1	1	E_a
Cluster_1	2.35484835049838e-56	-1.1742	0.08	0.231	8.61898e-52	FBXL3	1	E_a
Cluster_1	2.88982942406242e-56	-0.80514	0.698	0.822	1.05771e-51	ALDOB	1	E_a
Cluster_1	3.38021714774831e-56	-1.06765	0.092	0.248	1.23719e-51	SLC25A46	1	E_a
Cluster_1	3.75633533387946e-56	-1.12834	0.097	0.255	1.37486e-51	AC005550.2	1	E_a
Cluster_1	3.81448186945765e-56	-0.921161	0.151	0.332	1.39614e-51	CCDC25	1	E_a
Cluster_1	3.94202529660136e-56	-0.489363	0.498	0.752	1.44282e-51	CCDC68	1	E_a
Cluster_1	4.14642864065894e-56	-1.10518	0.088	0.242	1.51763e-51	HOXB3	1	E_a
Cluster_1	5.29316732806938e-56	-1.46578	0.046	0.171	1.93735e-51	NFU1	1	E_a
Cluster_1	6.02172114414583e-56	-0.934456	0.136	0.313	2.20401e-51	TM6SF2	1	E_a
Cluster_1	6.19620509340143e-56	0.749632	0.71	0.715	2.26787e-51	UBE2B	1	E_a
Cluster_1	6.59357171757298e-56	-2.18657	0.017	0.113	2.41331e-51	GJB3	1	E_a
Cluster_1	7.0346997523887e-56	-0.632893	0.248	0.471	2.57477e-51	PCGF5	1	E_a
Cluster_1	7.10630395333539e-56	-0.564939	0.403	0.659	2.60098e-51	IDH1	1	E_a
Cluster_1	7.59852276236007e-56	-1.05116	0.089	0.242	2.78114e-51	NRBP1	1	E_a
Cluster_1	8.12591369462014e-56	-1.44458	0.042	0.164	2.97417e-51	FAM83E	1	E_a
Cluster_1	1.02344907260732e-55	-0.53173	0.4	0.657	3.74593e-51	TMEM181	1	E_a
Cluster_1	1.08692445086689e-55	-0.663204	0.194	0.4	3.97825e-51	MRPL20	1	E_a
Cluster_1	1.1171140933806e-55	-0.872964	0.138	0.318	4.08875e-51	MYRF	1	E_a
Cluster_1	1.43002486782883e-55	-0.617989	0.295	0.526	5.23403e-51	AGRN	1	E_a
Cluster_1	1.60470753196127e-55	-1.88833	0.027	0.134	5.87339e-51	AC005062.1	1	E_a
Cluster_1	2.4905790537013e-55	-0.603514	0.325	0.565	9.11577e-51	ATP5PB	1	E_a
Cluster_1	2.69059339475117e-55	-0.593393	0.589	0.796	9.84784e-51	CES2	1	E_a
Cluster_1	3.03202663662949e-55	-1.13357	0.08	0.226	1.10975e-50	DBNDD2	1	E_a
Cluster_1	3.66473914472881e-55	-0.621652	0.287	0.515	1.34133e-50	PLSCR1	1	E_a
Cluster_1	4.25399438471626e-55	-0.949057	0.09	0.246	1.557e-50	PPP1R10	1	E_a
Cluster_1	4.75339181055131e-55	-1.28771	0.065	0.204	1.73979e-50	CDKAL1	1	E_a
Cluster_1	4.88125732435985e-55	-0.482651	0.543	0.793	1.78659e-50	KIF5B	1	E_a
Cluster_1	5.47262429498926e-55	-0.754728	0.168	0.361	2.00304e-50	RIPK1	1	E_a
Cluster_1	5.67017898741043e-55	-1.91288	0.027	0.133	2.07534e-50	IHH	1	E_a
Cluster_1	6.72000727338167e-55	-0.902305	0.102	0.263	2.45959e-50	MSL1	1	E_a
Cluster_1	6.8174253008393e-55	-0.58402	0.354	0.598	2.49525e-50	NIPBL	1	E_a
Cluster_1	8.06891701725916e-55	-0.869625	0.116	0.283	2.9533e-50	CASP4	1	E_a
Cluster_1	8.33236507431712e-55	-1.20354	0.093	0.245	3.04973e-50	RCAN1	1	E_a
Cluster_1	1.00715181942169e-54	-0.899766	0.112	0.276	3.68628e-50	TM9SF1	1	E_a
Cluster_1	1.05918119425064e-54	-0.92935	0.112	0.278	3.87671e-50	SFT2D2	1	E_a
Cluster_1	1.18003291209023e-54	-0.659903	0.23	0.446	4.31904e-50	ADD1	1	E_a
Cluster_1	1.28382032620108e-54	-1.40826	0.053	0.181	4.69891e-50	ICK	1	E_a
Cluster_1	1.49654251464372e-54	-0.784829	0.163	0.35	5.4775e-50	DNAJC7	1	E_a
Cluster_1	1.50833160748663e-54	1.51077	0.423	0.272	5.52064e-50	GPCPD1	1	E_a
Cluster_1	1.68104728431273e-54	-0.783848	0.183	0.38	6.1528e-50	TET2	1	E_a
Cluster_1	2.02998601511978e-54	1.08484	0.583	0.506	7.42995e-50	VMP1	1	E_a
Cluster_1	2.16875338454203e-54	-0.551349	0.542	0.776	7.93785e-50	TMEM256	1	E_a
Cluster_1	2.2197065370879e-54	-0.904469	0.105	0.266	8.12435e-50	SLC39A1	1	E_a
Cluster_1	2.64423459824963e-54	-0.917878	0.108	0.27	9.67816e-50	NUDT14	1	E_a
Cluster_1	3.10887472888649e-54	-0.773695	0.161	0.349	1.13788e-49	TTC39B	1	E_a
Cluster_1	3.60716700536775e-54	-0.828664	0.144	0.323	1.32026e-49	SEMA4G	1	E_a
Cluster_1	3.6141105173247e-54	-1.48759	0.061	0.192	1.3228e-49	CFAP298	1	E_a
Cluster_1	3.79656978282711e-54	-1.21692	0.052	0.18	1.38958e-49	C8orf82	1	E_a
Cluster_1	4.05717635385673e-54	-0.659369	0.223	0.434	1.48497e-49	FBXO11	1	E_a
Cluster_1	4.06548963414413e-54	-2.63228	0.013	0.102	1.48801e-49	COMMD7	1	E_a
Cluster_1	5.3694453376585e-54	-0.473831	0.489	0.745	1.96527e-49	RAB2A	1	E_a
Cluster_1	5.56515958878175e-54	-0.8475	0.134	0.308	2.0369e-49	LRP5	1	E_a
Cluster_1	6.44781637843521e-54	-1.12661	0.069	0.207	2.35997e-49	SRC	1	E_a
Cluster_1	7.57262116852809e-54	-0.579577	0.283	0.512	2.77166e-49	C11orf58	1	E_a
Cluster_1	7.79477155477724e-54	-0.620251	0.273	0.494	2.85296e-49	CHPT1	1	E_a
Cluster_1	7.93573582116484e-54	-2.33944	0.015	0.107	2.90456e-49	AKR1C2	1	E_a
Cluster_1	8.8118775173381e-54	-0.597509	0.236	0.456	3.22524e-49	CD58	1	E_a
Cluster_1	9.05639294750243e-54	-0.515403	0.497	0.754	3.31473e-49	HSD17B11	1	E_a
Cluster_1	1.024291993302e-53	0.781521	0.768	0.778	3.74901e-49	GMDS	1	E_a
Cluster_1	1.08739905919782e-53	-0.528514	0.274	0.503	3.97999e-49	COX16	1	E_a
Cluster_1	1.32623616228555e-53	-1.16609	0.065	0.201	4.85416e-49	LYRM2	1	E_a
Cluster_1	1.38767080351989e-53	-2.47554	0.014	0.102	5.07901e-49	GTPBP8	1	E_a
Cluster_1	1.39518421071695e-53	-2.31077	0.021	0.119	5.10651e-49	PHEX	1	E_a
Cluster_1	1.89790485083644e-53	0.871857	0.658	0.626	6.94652e-49	BLVRB	1	E_a
Cluster_1	2.0653284687817e-53	-0.613819	0.216	0.423	7.55931e-49	SSU72	1	E_a
Cluster_1	2.09599895991651e-53	-0.964753	0.113	0.275	7.67157e-49	RDH5	1	E_a
Cluster_1	2.27727476812781e-53	-0.557021	0.305	0.545	8.33505e-49	SLC16A3	1	E_a
Cluster_1	2.36328694710182e-53	-0.679506	0.219	0.426	8.64987e-49	RETSAT	1	E_a
Cluster_1	2.37227265774707e-53	-0.727442	0.251	0.466	8.68276e-49	PTMS	1	E_a
Cluster_1	2.39849275211566e-53	-0.350653	0.875	0.959	8.77872e-49	HINT1	1	E_a
Cluster_1	3.05459646902218e-53	0.824868	0.725	0.698	1.11801e-48	ZFAND3	1	E_a
Cluster_1	3.12652772474432e-53	-0.766166	0.164	0.351	1.14434e-48	GLOD4	1	E_a
Cluster_1	3.66999894999979e-53	-1.28139	0.072	0.21	1.34326e-48	AC008014.1	1	E_a
Cluster_1	4.17322713316945e-53	-0.692318	0.172	0.363	1.52744e-48	TMED5	1	E_a
Cluster_1	5.03285161760058e-53	-0.79209	0.136	0.308	1.84207e-48	MMADHC	1	E_a
Cluster_1	5.10285597143564e-53	-0.641637	0.189	0.386	1.8677e-48	TMEM170A	1	E_a
Cluster_1	6.02899643706435e-53	-0.560391	0.464	0.701	2.20667e-48	ROCK2	1	E_a
Cluster_1	7.57267628387592e-53	-1.70971	0.044	0.161	2.77168e-48	CA3	1	E_a
Cluster_1	7.82240369988947e-53	-0.576592	0.39	0.628	2.86308e-48	MUC20	1	E_a
Cluster_1	7.83269065107209e-53	-0.704903	0.167	0.355	2.86684e-48	BECN1	1	E_a
Cluster_1	8.280547716347e-53	-1.04613	0.08	0.225	3.03076e-48	MT-ATP8	1	E_a
Cluster_1	9.12162046081779e-53	1.3809	0.449	0.317	3.3386e-48	CALU	1	E_a
Cluster_1	1.12472580972544e-52	-0.816789	0.116	0.281	4.11661e-48	TNFRSF14	1	E_a
Cluster_1	1.34363430743072e-52	1.10339	0.563	0.49	4.91784e-48	MRPL41	1	E_a
Cluster_1	1.39158228330834e-52	-1.74546	0.033	0.141	5.09333e-48	PPID	1	E_a
Cluster_1	1.39440139109918e-52	-0.457012	0.695	0.886	5.10365e-48	CFDP1	1	E_a
Cluster_1	1.49103822462985e-52	-0.631311	0.181	0.376	5.45735e-48	BIRC2	1	E_a
Cluster_1	1.62342966413941e-52	-0.745214	0.179	0.367	5.94191e-48	OSBPL1A	1	E_a
Cluster_1	1.72201293075534e-52	-0.647751	0.218	0.424	6.30274e-48	EIF2AK2	1	E_a
Cluster_1	1.77828955724964e-52	-1.67419	0.04	0.155	6.50872e-48	ZHX2	1	E_a
Cluster_1	2.18122907243176e-52	-0.466798	0.473	0.733	7.98352e-48	NBL1	1	E_a
Cluster_1	2.18365820465367e-52	-1.1345	0.083	0.226	7.99241e-48	RTL8A	1	E_a
Cluster_1	2.2031555405726e-52	-0.55792	0.298	0.532	8.06377e-48	TMC4	1	E_a
Cluster_1	2.26443483501082e-52	-0.654397	0.276	0.494	8.28806e-48	FOS	1	E_a
Cluster_1	2.45538633198894e-52	-0.963734	0.096	0.249	8.98696e-48	PHYKPL	1	E_a
Cluster_1	3.17689381826851e-52	-0.663593	0.161	0.346	1.16277e-47	ENPP4	1	E_a
Cluster_1	3.26644710669298e-52	-0.742776	0.169	0.356	1.19555e-47	KIAA2026	1	E_a
Cluster_1	3.50949169691778e-52	-0.408061	0.657	0.863	1.28451e-47	TUBB4B	1	E_a
Cluster_1	3.8593230927316e-52	-1.367	0.058	0.185	1.41255e-47	COMMD4	1	E_a
Cluster_1	4.49656949509288e-52	-1.23254	0.073	0.21	1.64579e-47	SLC4A4	1	E_a
Cluster_1	6.84637084863454e-52	-0.859206	0.114	0.275	2.50584e-47	BCL9L	1	E_a
Cluster_1	1.04244692077589e-51	-2.51649	0.016	0.104	3.81546e-47	ZC3H4	1	E_a
Cluster_1	1.31597851014451e-51	-1.73298	0.027	0.129	4.81661e-47	JDP2	1	E_a
Cluster_1	1.3515803728971e-51	-1.06292	0.078	0.219	4.94692e-47	GRTP1	1	E_a
Cluster_1	1.44742596275017e-51	-0.791578	0.544	0.73	5.29772e-47	GUCA2A	1	E_a
Cluster_1	2.11141589696214e-51	-0.59747	0.18	0.372	7.72799e-47	PPP2R1A	1	E_a
Cluster_1	2.21101804268215e-51	-1.78115	0.048	0.166	8.09255e-47	PBLD	1	E_a
Cluster_1	2.31691556231373e-51	-1.30514	0.057	0.183	8.48014e-47	TMEM62	1	E_a
Cluster_1	2.35206467215116e-51	-1.61215	0.041	0.155	8.60879e-47	TET3	1	E_a
Cluster_1	2.67403539386008e-51	0.498223	0.912	0.93	9.78724e-47	HSP90AA1	1	E_a
Cluster_1	2.6868801044189e-51	-1.55223	0.037	0.147	9.83425e-47	B3GALT4	1	E_a
Cluster_1	2.6899470519173e-51	0.840104	0.663	0.653	9.84548e-47	CIAO2B	1	E_a
Cluster_1	2.73526922728595e-51	-0.480974	0.478	0.729	1.00114e-46	KLF3	1	E_a
Cluster_1	3.20528392376135e-51	-1.37195	0.052	0.175	1.17317e-46	RMDN1	1	E_a
Cluster_1	3.25235654858106e-51	3.00188	0.153	0.032	1.1904e-46	HIST1H1D	1	E_a
Cluster_1	3.40932039022541e-51	-1.16049	0.092	0.238	1.24785e-46	BLNK	1	E_a
Cluster_1	4.4938006421777e-51	-0.701895	0.205	0.401	1.64478e-46	GDPD3	1	E_a
Cluster_1	4.61453170481522e-51	-1.01348	0.087	0.232	1.68896e-46	BCL2L14	1	E_a
Cluster_1	4.67700948370175e-51	-0.675666	0.182	0.374	1.71183e-46	APC	1	E_a
Cluster_1	4.84720507140298e-51	-1.19472	0.07	0.204	1.77413e-46	CCAR1	1	E_a
Cluster_1	5.55761618714655e-51	-0.532539	0.314	0.551	2.03414e-46	PET100	1	E_a
Cluster_1	7.08178594053851e-51	1.22152	0.516	0.41	2.592e-46	PPP3CA	1	E_a
Cluster_1	8.15383744063139e-51	-0.720356	0.177	0.365	2.98439e-46	GUCY2C	1	E_a
Cluster_1	9.68105476906566e-51	-0.886701	0.105	0.26	3.54336e-46	VAPB	1	E_a
Cluster_1	9.86984443485637e-51	-2.34792	0.018	0.107	3.61246e-46	CCNJL	1	E_a
Cluster_1	1.07722422538651e-50	-1.19561	0.067	0.197	3.94275e-46	MROH6	1	E_a
Cluster_1	1.11374608418578e-50	-2.01296	0.023	0.119	4.07642e-46	SFMBT1	1	E_a
Cluster_1	1.1857130272431e-50	-1.34458	0.052	0.173	4.33983e-46	VBP1	1	E_a
Cluster_1	1.294201003567e-50	-1.61078	0.027	0.128	4.73691e-46	CARD11	1	E_a
Cluster_1	1.30887860006939e-50	1.76701	0.322	0.17	4.79063e-46	KCNQ1OT1	1	E_a
Cluster_1	1.34962012545829e-50	-1.05956	0.084	0.226	4.93974e-46	KDM3B	1	E_a
Cluster_1	1.40339725352097e-50	-0.339968	0.892	0.972	5.13657e-46	YWHAZ	1	E_a
Cluster_1	1.54023931542204e-50	-0.746984	0.154	0.329	5.63743e-46	TP53INP2	1	E_a
Cluster_1	1.55619067053266e-50	-0.785705	0.217	0.413	5.69581e-46	PDE9A	1	E_a
Cluster_1	1.67327626563486e-50	-1.37288	0.056	0.179	6.12436e-46	VPS51	1	E_a
Cluster_1	1.69133343230096e-50	-0.813432	0.132	0.299	6.19045e-46	QPRT	1	E_a
Cluster_1	1.76003255677078e-50	-1.06703	0.077	0.216	6.4419e-46	SCAF8	1	E_a
Cluster_1	1.96804912166157e-50	-0.454422	0.438	0.689	7.20326e-46	TM9SF2	1	E_a
Cluster_1	1.97814387371035e-50	-0.912455	0.11	0.266	7.2402e-46	TRIM56	1	E_a
Cluster_1	1.9818261521959e-50	-0.414898	0.685	0.874	7.25368e-46	SLC25A3	1	E_a
Cluster_1	2.23214285264622e-50	-0.459388	0.412	0.66	8.16987e-46	MRPS36	1	E_a
Cluster_1	2.92979147602048e-50	-1.23175	0.045	0.161	1.07233e-45	MGAT3	1	E_a
Cluster_1	3.33178703621471e-50	0.415565	0.932	0.941	1.21947e-45	SH3BGRL3	1	E_a
Cluster_1	3.61070605733782e-50	-0.556009	0.279	0.501	1.32155e-45	FKBP8	1	E_a
Cluster_1	3.77208057732782e-50	-0.487819	0.442	0.689	1.38062e-45	SNX3	1	E_a
Cluster_1	4.25803640886982e-50	-0.796119	0.186	0.37	1.55848e-45	DDX60	1	E_a
Cluster_1	4.70990749042459e-50	-0.333371	0.852	0.96	1.72387e-45	TM9SF3	1	E_a
Cluster_1	5.20551883509585e-50	-1.52554	0.058	0.18	1.90527e-45	CXXC5	1	E_a
Cluster_1	5.20997002646392e-50	-1.12779	0.057	0.181	1.9069e-45	MRPL28	1	E_a
Cluster_1	5.23490952502037e-50	-1.64916	0.033	0.137	1.91603e-45	LINC01186	1	E_a
Cluster_1	5.30649231399767e-50	-0.602058	0.229	0.433	1.94223e-45	ITGB5	1	E_a
Cluster_1	5.56254698330197e-50	-0.911362	0.116	0.274	2.03595e-45	INTS6	1	E_a
Cluster_1	5.74940661214591e-50	-0.825635	0.146	0.317	2.10434e-45	MICOS13	1	E_a
Cluster_1	5.77048166789671e-50	-0.409904	0.526	0.779	2.11205e-45	TMOD3	1	E_a
Cluster_1	5.96055288203786e-50	-0.636774	0.177	0.364	2.18162e-45	CWC15	1	E_a
Cluster_1	5.99102916717533e-50	-0.682832	0.362	0.577	2.19278e-45	EMP1	1	E_a
Cluster_1	6.08094187070624e-50	-1.38484	0.045	0.16	2.22569e-45	SYTL5	1	E_a
Cluster_1	6.77448275434482e-50	-1.48823	0.042	0.154	2.47953e-45	KLHL23	1	E_a
Cluster_1	7.72309342710481e-50	-0.477136	0.49	0.735	2.82673e-45	PDCD6IP	1	E_a
Cluster_1	7.98338884456544e-50	-0.848273	0.126	0.289	2.922e-45	KLF13	1	E_a
Cluster_1	8.67402151738353e-50	-0.671683	0.241	0.446	3.17478e-45	NCOA1	1	E_a
Cluster_1	1.02673560803393e-49	-0.878027	0.11	0.266	3.75795e-45	ATXN7L3B	1	E_a
Cluster_1	1.11233243874443e-49	-1.00519	0.083	0.222	4.07125e-45	STOML2	1	E_a
Cluster_1	1.20382594884365e-49	-0.536016	0.261	0.479	4.40612e-45	NDUFS6	1	E_a
Cluster_1	1.36547265846783e-49	-0.824265	0.159	0.335	4.99777e-45	PRSS12	1	E_a
Cluster_1	1.38210789458437e-49	-0.71773	0.145	0.319	5.05865e-45	TRIOBP	1	E_a
Cluster_1	1.40669169087101e-49	-0.740449	0.21	0.405	5.14863e-45	PLD1	1	E_a
Cluster_1	1.45877874837187e-49	-0.54133	0.397	0.631	5.33928e-45	LPGAT1	1	E_a
Cluster_1	1.56480836244974e-49	1.60236	0.363	0.214	5.72736e-45	TANC2	1	E_a
Cluster_1	1.57158370860245e-49	-1.10899	0.059	0.186	5.75215e-45	RBMX	1	E_a
Cluster_1	1.82072350046657e-49	-0.670482	0.433	0.633	6.66403e-45	CYBRD1	1	E_a
Cluster_1	2.01672904917872e-49	-1.07415	0.071	0.204	7.38143e-45	ARRB1	1	E_a
Cluster_1	2.03917317553514e-49	-0.506116	0.326	0.563	7.46358e-45	HDLBP	1	E_a
Cluster_1	2.06056529178829e-49	-2.49835	0.018	0.106	7.54188e-45	ANKFN1	1	E_a
Cluster_1	2.39861525914446e-49	-0.484778	0.409	0.654	8.77917e-45	TFPI	1	E_a
Cluster_1	2.52340320847942e-49	-1.02603	0.084	0.225	9.23591e-45	MARVELD2	1	E_a
Cluster_1	2.92763718809124e-49	-0.781521	0.143	0.312	1.07154e-44	EMC4	1	E_a
Cluster_1	3.11900540773216e-49	1.5888	0.397	0.261	1.14159e-44	SREBF1	1	E_a
Cluster_1	3.26204567413364e-49	-0.464016	0.427	0.68	1.19394e-44	NDUFA6	1	E_a
Cluster_1	3.67987967948991e-49	-0.517568	0.319	0.549	1.34687e-44	IFNGR2	1	E_a
Cluster_1	5.17368189683355e-49	-0.875182	0.141	0.308	1.89362e-44	SGPL1	1	E_a
Cluster_1	6.48526385677247e-49	-0.720553	0.155	0.329	2.37367e-44	SDHC	1	E_a
Cluster_1	7.06267944897145e-49	-1.1494	0.278	0.461	2.58501e-44	AL136456.1	1	E_a
Cluster_1	7.33561906132015e-49	-1.05802	0.091	0.233	2.68491e-44	MAGED1	1	E_a
Cluster_1	7.81809814037127e-49	-0.747082	0.137	0.307	2.8615e-44	STAMBP	1	E_a
Cluster_1	8.20445399797296e-49	-0.779552	0.118	0.277	3.00291e-44	DCTN2	1	E_a
Cluster_1	9.59089367423762e-49	-0.541853	0.284	0.506	3.51036e-44	EIF3A	1	E_a
Cluster_1	9.61816136960314e-49	-0.9355	0.098	0.244	3.52034e-44	METAP2	1	E_a
Cluster_1	1.09589654905062e-48	1.69218	0.326	0.181	4.01109e-44	EIF4A3	1	E_a
Cluster_1	1.14352788746072e-48	1.04594	0.522	0.411	4.18543e-44	SPNS2	1	E_a
Cluster_1	1.30748947468677e-48	-1.59423	0.047	0.161	4.78554e-44	HPGD	1	E_a
Cluster_1	1.41303402144041e-48	-0.69702	0.163	0.339	5.17185e-44	PSMB5	1	E_a
Cluster_1	1.43866097381212e-48	-1.01208	0.063	0.19	5.26564e-44	MPDU1	1	E_a
Cluster_1	1.74347574098911e-48	-0.595501	0.179	0.364	6.3813e-44	CREB3L1	1	E_a
Cluster_1	1.83976205155422e-48	0.621145	0.774	0.805	6.73371e-44	GOLGA4	1	E_a
Cluster_1	1.88383530906734e-48	-0.475924	0.454	0.7	6.89503e-44	PPP2CB	1	E_a
Cluster_1	2.03220820710373e-48	-0.484811	0.525	0.751	7.43809e-44	IQGAP2	1	E_a
Cluster_1	2.08821435062436e-48	-0.999727	0.095	0.237	7.64307e-44	ZNF24	1	E_a
Cluster_1	2.1557790966919e-48	-0.870442	0.112	0.265	7.89037e-44	R3HDM2	1	E_a
Cluster_1	2.49122638482564e-48	-0.784906	0.208	0.393	9.11814e-44	FER1L6	1	E_a
Cluster_1	2.56356157113727e-48	3.38259	0.125	0.019	9.38289e-44	ABCB9	1	E_a
Cluster_1	2.68855927420775e-48	-1.28296	0.054	0.174	9.8404e-44	PLEKHH1	1	E_a
Cluster_1	2.92596869161119e-48	-0.670059	0.162	0.34	1.07093e-43	AC008397.1	1	E_a
Cluster_1	3.07109389396229e-48	-1.38032	0.034	0.138	1.12405e-43	GANC	1	E_a
Cluster_1	3.25903472220383e-48	-1.92796	0.02	0.108	1.19284e-43	AMIGO2	1	E_a
Cluster_1	3.28717592475773e-48	-0.715938	0.155	0.327	1.20314e-43	RAB13	1	E_a
Cluster_1	4.93052261095173e-48	-0.520423	0.247	0.454	1.80462e-43	SUN2	1	E_a
Cluster_1	5.11003069083507e-48	-0.825718	0.123	0.281	1.87032e-43	ECHDC2	1	E_a
Cluster_1	6.99673463372624e-48	-0.543035	0.252	0.466	2.56087e-43	RALB	1	E_a
Cluster_1	7.62991654576696e-48	-0.879603	0.116	0.269	2.79263e-43	FGD5-AS1	1	E_a
Cluster_1	7.92637203650761e-48	-0.753806	0.135	0.297	2.90113e-43	CCNDBP1	1	E_a
Cluster_1	9.59573553771501e-48	-0.553382	0.588	0.78	3.51214e-43	LDLR	1	E_a
Cluster_1	1.01480765206505e-47	0.583711	0.778	0.808	3.7143e-43	MAP1LC3B	1	E_a
Cluster_1	1.09310447947227e-47	-0.918117	0.114	0.265	4.00087e-43	FASN	1	E_a
Cluster_1	1.11659360708737e-47	-0.863741	0.126	0.284	4.08684e-43	SPIN1	1	E_a
Cluster_1	1.32764080730341e-47	-1.16889	0.07	0.198	4.8593e-43	NETO2	1	E_a
Cluster_1	1.44400228591977e-47	-1.57396	0.053	0.169	5.28519e-43	IL17RB	1	E_a
Cluster_1	1.45618820655076e-47	-0.53797	0.316	0.538	5.32979e-43	DHRS7	1	E_a
Cluster_1	1.59792844840577e-47	-0.524409	0.274	0.497	5.84858e-43	SELENOT	1	E_a
Cluster_1	1.74905420096535e-47	-0.545066	0.312	0.538	6.40171e-43	REEP5	1	E_a
Cluster_1	1.80989024674578e-47	-0.555192	0.218	0.417	6.62438e-43	TMEM120A	1	E_a
Cluster_1	1.98747113879357e-47	-1.15459	0.065	0.189	7.27434e-43	RNF34	1	E_a
Cluster_1	1.99618833126332e-47	-0.572342	0.261	0.471	7.30625e-43	KIF1B	1	E_a
Cluster_1	2.06711221353002e-47	-1.05671	0.083	0.218	7.56584e-43	CLN5	1	E_a
Cluster_1	2.62956513172578e-47	-0.473137	0.249	0.459	9.62447e-43	AP1S1	1	E_a
Cluster_1	2.67251306664787e-47	-0.969693	0.104	0.251	9.78167e-43	DYNC2LI1	1	E_a
Cluster_1	3.77232294992918e-47	1.2871	0.494	0.386	1.38071e-42	MAPK8	1	E_a
Cluster_1	3.86518080262213e-47	-0.921108	0.119	0.272	1.41469e-42	ASXL2	1	E_a
Cluster_1	3.86634353569404e-47	-0.891813	0.103	0.25	1.41512e-42	SIAH1	1	E_a
Cluster_1	3.93372997848095e-47	-0.647943	0.189	0.375	1.43978e-42	FCHO2	1	E_a
Cluster_1	4.5089819000349e-47	-0.462909	0.518	0.75	1.65033e-42	SLC22A18	1	E_a
Cluster_1	5.021961821805e-47	-0.571384	0.261	0.47	1.83809e-42	GSK3B	1	E_a
Cluster_1	5.03648345079066e-47	-0.701553	0.149	0.316	1.8434e-42	ZHX1	1	E_a
Cluster_1	5.99770444752869e-47	2.26097	0.219	0.086	2.19522e-42	TNFAIP3	1	E_a
Cluster_1	6.02855798709753e-47	-0.560876	0.282	0.497	2.20651e-42	TES	1	E_a
Cluster_1	6.411901733129e-47	-1.16206	0.05	0.166	2.34682e-42	IL1RN	1	E_a
Cluster_1	6.85603838350281e-47	-0.452602	0.367	0.605	2.50938e-42	MOB1A	1	E_a
Cluster_1	6.85695792635219e-47	-2.05196	0.021	0.109	2.50972e-42	MTIF2	1	E_a
Cluster_1	7.02169287737934e-47	-0.644273	0.222	0.416	2.57001e-42	MPZL2	1	E_a
Cluster_1	7.1731993249701e-47	-0.857956	0.077	0.211	2.62546e-42	MTHFS	1	E_a
Cluster_1	8.43035146705111e-47	-1.44236	0.048	0.159	3.08559e-42	CCDC43	1	E_a
Cluster_1	9.80188377461312e-47	-1.31228	0.045	0.156	3.58759e-42	ZC3H6	1	E_a
Cluster_1	1.06109667410356e-46	-0.851143	0.12	0.273	3.88372e-42	ATE1	1	E_a
Cluster_1	1.21764957268974e-46	-0.341219	0.768	0.939	4.45672e-42	CDC42	1	E_a
Cluster_1	1.27994181728861e-46	-0.943175	0.129	0.285	4.68472e-42	TMEM98	1	E_a
Cluster_1	1.32195883763423e-46	-1.25479	0.048	0.161	4.8385e-42	TMEM35B	1	E_a
Cluster_1	1.41928993988679e-46	-0.982788	0.095	0.235	5.19474e-42	FAM172A	1	E_a
Cluster_1	1.42576809039838e-46	1.59492	0.345	0.201	5.21845e-42	NOS1AP	1	E_a
Cluster_1	1.56820081556368e-46	-1.75734	0.043	0.151	5.73977e-42	P3H2	1	E_a
Cluster_1	1.59514419403242e-46	-0.982009	0.086	0.221	5.83839e-42	RAB11B	1	E_a
Cluster_1	1.67016834750286e-46	1.6959	0.338	0.2	6.11298e-42	COG5	1	E_a
Cluster_1	1.77701567133536e-46	-0.559574	0.238	0.441	6.50406e-42	FUCA2	1	E_a
Cluster_1	1.82421647862305e-46	-0.459669	0.291	0.512	6.67681e-42	SLC25A1	1	E_a
Cluster_1	1.86435864260967e-46	-0.544655	0.277	0.49	6.82374e-42	OGDH	1	E_a
Cluster_1	1.86639998490281e-46	-1.47935	0.047	0.157	6.83121e-42	TOR1AIP1	1	E_a
Cluster_1	1.97719879427173e-46	-1.12632	0.072	0.199	7.23675e-42	FOXD1	1	E_a
Cluster_1	2.07931348970695e-46	-0.429448	0.434	0.673	7.6105e-42	BCL10	1	E_a
Cluster_1	2.22173002087323e-46	0.57338	0.779	0.802	8.13175e-42	F11R	1	E_a
Cluster_1	2.22453267565528e-46	-0.353554	0.777	0.927	8.14201e-42	ATP5IF1	1	E_a
Cluster_1	2.37977298144826e-46	-1.04601	0.073	0.202	8.71021e-42	AIFM2	1	E_a
Cluster_1	2.42588879205678e-46	-2.22889	0.022	0.11	8.879e-42	ABCB11	1	E_a
Cluster_1	2.54149411628555e-46	-1.56588	0.039	0.143	9.30212e-42	NNT	1	E_a
Cluster_1	2.77205574240042e-46	-0.726163	0.144	0.308	1.0146e-41	PGPEP1	1	E_a
Cluster_1	2.81461142137566e-46	-0.662953	0.173	0.348	1.03018e-41	RAB1B	1	E_a
Cluster_1	3.01394153766873e-46	-1.05015	0.072	0.2	1.10313e-41	PDZD3	1	E_a
Cluster_1	3.05320193416897e-46	-0.604117	0.218	0.409	1.1175e-41	SNRPB2	1	E_a
Cluster_1	3.59861550922367e-46	-0.857852	0.106	0.251	1.31713e-41	COPS5	1	E_a
Cluster_1	4.7596788406853e-46	-1.08316	0.063	0.183	1.74209e-41	EI24	1	E_a
Cluster_1	4.82979696643012e-46	-1.37718	0.037	0.139	1.76775e-41	BORCS7	1	E_a
Cluster_1	4.84698322727394e-46	-0.434428	0.411	0.654	1.77404e-41	VPS4B	1	E_a
Cluster_1	5.54812319677315e-46	0.44928	0.933	0.966	2.03067e-41	EZR	1	E_a
Cluster_1	5.73472213410836e-46	-0.714869	0.183	0.36	2.09897e-41	LINC02826	1	E_a
Cluster_1	6.1145905215099e-46	-0.410511	0.502	0.748	2.238e-41	AL133453.1	1	E_a
Cluster_1	7.05657670863321e-46	0.374491	0.942	0.965	2.58278e-41	RPL28	1	E_a
Cluster_1	7.3605559396285e-46	-0.613173	0.166	0.344	2.69404e-41	PCBD1	1	E_a
Cluster_1	7.42957289554395e-46	-0.376164	0.661	0.869	2.7193e-41	OST4	1	E_a
Cluster_1	7.56693230815455e-46	-1.1914	0.041	0.146	2.76957e-41	RBM23	1	E_a
Cluster_1	7.87143229264999e-46	-0.971718	0.101	0.243	2.88102e-41	LACTB2	1	E_a
Cluster_1	7.98789304416866e-46	0.919999	0.637	0.592	2.92365e-41	MGAT5	1	E_a
Cluster_1	8.03413512877635e-46	-1.71222	0.032	0.13	2.94057e-41	MCPH1	1	E_a
Cluster_1	8.7014631677681e-46	-0.808774	0.146	0.308	3.18482e-41	COMMD1	1	E_a
Cluster_1	9.26742275082078e-46	-0.515566	0.332	0.554	3.39197e-41	B3GNT5	1	E_a
Cluster_1	9.6122951102497e-46	-1.58535	0.044	0.151	3.5182e-41	COMMD8	1	E_a
Cluster_1	9.62823027790569e-46	-1.88318	0.02	0.105	3.52403e-41	ZADH2	1	E_a
Cluster_1	9.70534176861592e-46	-0.952198	0.085	0.219	3.55225e-41	OSBPL11	1	E_a
Cluster_1	1.01269106996904e-45	0.384264	0.975	0.976	3.70655e-41	MT-ND4	1	E_a
Cluster_1	1.06777777929e-45	1.37305	0.462	0.354	3.90817e-41	PTPRN2	1	E_a
Cluster_1	1.10715886059762e-45	1.02396	0.563	0.499	4.05231e-41	CARHSP1	1	E_a
Cluster_1	1.11970983078718e-45	-0.410164	0.751	0.903	4.09825e-41	CA9	1	E_a
Cluster_1	1.28362781546584e-45	-0.460987	0.511	0.739	4.69821e-41	CLINT1	1	E_a
Cluster_1	1.29414117433719e-45	-0.899251	0.09	0.226	4.73669e-41	LYPLA2	1	E_a
Cluster_1	1.4053938644228e-45	-1.2265	0.062	0.182	5.14388e-41	EXOC7	1	E_a
Cluster_1	1.58687138986743e-45	-0.704747	0.144	0.308	5.80811e-41	GTF2H5	1	E_a
Cluster_1	1.69118577815473e-45	-0.63287	0.176	0.354	6.18991e-41	NDUFS1	1	E_a
Cluster_1	1.76417622876007e-45	1.00544	0.579	0.523	6.45706e-41	CDKN1A	1	E_a
Cluster_1	1.92125995378019e-45	-0.480105	0.681	0.855	7.032e-41	IDI1	1	E_a
Cluster_1	2.10708720971464e-45	-1.80842	0.029	0.124	7.71215e-41	AC242426.2	1	E_a
Cluster_1	2.53362656916362e-45	-0.894192	0.105	0.25	9.27333e-41	PLXNA2	1	E_a
Cluster_1	2.57409854311465e-45	-1.49597	0.039	0.142	9.42146e-41	S100A2	1	E_a
Cluster_1	2.57776148423785e-45	-0.797427	0.116	0.266	9.43486e-41	DIDO1	1	E_a
Cluster_1	2.61144126458744e-45	-1.33612	0.053	0.165	9.55814e-41	PARP9	1	E_a
Cluster_1	2.6773271151666e-45	-0.839935	0.139	0.296	9.79928e-41	RTCA	1	E_a
Cluster_1	2.74404758127157e-45	2.94095	0.145	0.034	1.00435e-40	BMERB1	1	E_a
Cluster_1	2.81966167758955e-45	-2.05202	0.02	0.104	1.03202e-40	BDH1	1	E_a
Cluster_1	2.8874146964134e-45	-0.475355	0.471	0.699	1.05682e-40	RNF128	1	E_a
Cluster_1	2.91883228532963e-45	-0.517408	0.239	0.441	1.06832e-40	DYRK2	1	E_a
Cluster_1	3.06570976257634e-45	-0.529807	0.274	0.484	1.12208e-40	YIPF3	1	E_a
Cluster_1	3.73063335911653e-45	1.94671	0.262	0.124	1.36545e-40	C1orf52	1	E_a
Cluster_1	4.22353059724121e-45	-0.627939	0.161	0.335	1.54585e-40	FAM204A	1	E_a
Cluster_1	5.42356243224321e-45	-0.797873	0.148	0.309	1.98508e-40	DDRGK1	1	E_a
Cluster_1	5.60909544362325e-45	-1.58921	0.06	0.177	2.05299e-40	CDKN2B-AS1	1	E_a
Cluster_1	5.67870256288182e-45	-0.390739	0.727	0.896	2.07846e-40	ATP5PF	1	E_a
Cluster_1	5.98879165969459e-45	-1.39573	0.039	0.142	2.19196e-40	MINDY1	1	E_a
Cluster_1	7.21985191714332e-45	-1.13848	0.055	0.17	2.64254e-40	MAVS	1	E_a
Cluster_1	8.5398633160951e-45	-0.773241	0.115	0.264	3.12568e-40	SP1	1	E_a
Cluster_1	8.82929030241226e-45	-0.96913	0.073	0.201	3.23161e-40	PGGT1B	1	E_a
Cluster_1	9.35205489889017e-45	-0.733038	0.15	0.312	3.42295e-40	POLE4	1	E_a
Cluster_1	1.07676306684046e-44	-0.680094	0.145	0.305	3.94106e-40	PCDH1	1	E_a
Cluster_1	1.08791932605005e-44	-1.02108	0.075	0.202	3.98189e-40	TRIP4	1	E_a
Cluster_1	1.19220329509426e-44	-0.591109	0.169	0.344	4.36358e-40	SMIM7	1	E_a
Cluster_1	1.34033365230741e-44	-0.761531	0.117	0.265	4.90576e-40	TMEM94	1	E_a
Cluster_1	1.3815662207114e-44	-0.834455	0.112	0.26	5.05667e-40	SLC25A13	1	E_a
Cluster_1	1.43781467372937e-44	-0.404928	0.655	0.842	5.26255e-40	UQCR11	1	E_a
Cluster_1	1.54982697814294e-44	-0.973963	0.087	0.22	5.67252e-40	PDZK1	1	E_a
Cluster_1	1.66726005393762e-44	-0.776351	0.114	0.262	6.10234e-40	ADCY6	1	E_a
Cluster_1	1.70242412753182e-44	-0.843381	0.108	0.25	6.23104e-40	HAX1	1	E_a
Cluster_1	1.76187940378419e-44	-1.14903	0.061	0.179	6.44865e-40	ASB8	1	E_a
Cluster_1	2.34795788690344e-44	-0.977996	0.056	0.17	8.59376e-40	CDKN2A	1	E_a
Cluster_1	2.70974017684773e-44	-0.941571	0.065	0.185	9.91792e-40	KHNYN	1	E_a
Cluster_1	2.71098452803732e-44	-1.31434	0.049	0.158	9.92247e-40	SEPTIN8	1	E_a
Cluster_1	2.82458519209216e-44	-0.430656	0.302	0.521	1.03383e-39	SREK1IP1	1	E_a
Cluster_1	3.15458607913557e-44	-0.720999	0.133	0.29	1.15461e-39	PXMP2	1	E_a
Cluster_1	3.23055656981523e-44	-0.663584	0.19	0.368	1.18242e-39	DDX60L	1	E_a
Cluster_1	3.58907890396435e-44	-0.677136	0.197	0.376	1.31364e-39	ARCN1	1	E_a
Cluster_1	3.82359590620381e-44	-1.65329	0.027	0.117	1.39947e-39	MAOB	1	E_a
Cluster_1	4.21614261260983e-44	-1.46278	0.035	0.132	1.54315e-39	SRCAP	1	E_a
Cluster_1	4.71128683783925e-44	-0.754077	0.117	0.266	1.72438e-39	TDG	1	E_a
Cluster_1	4.86282491299058e-44	-1.65597	0.042	0.143	1.77984e-39	SLC46A3	1	E_a
Cluster_1	4.93560803277925e-44	-0.611282	0.338	0.547	1.80648e-39	VNN1	1	E_a
Cluster_1	5.13306071764728e-44	-0.562923	0.237	0.433	1.87875e-39	GNAI3	1	E_a
Cluster_1	5.15877622680245e-44	1.10519	0.536	0.456	1.88816e-39	PIK3C2A	1	E_a
Cluster_1	5.49633344383801e-44	-0.785686	0.087	0.221	2.01171e-39	FAM200B	1	E_a
Cluster_1	5.55464995509123e-44	1.33497	0.413	0.287	2.03306e-39	FAM91A1	1	E_a
Cluster_1	5.71661664988027e-44	-0.980583	0.077	0.204	2.09234e-39	PTPN18	1	E_a
Cluster_1	5.85704882913014e-44	1.67933	0.306	0.168	2.14374e-39	CMC2	1	E_a
Cluster_1	6.35035078132898e-44	-0.9007	0.117	0.263	2.32429e-39	CDC40	1	E_a
Cluster_1	7.24196414606489e-44	1.14488	0.568	0.511	2.65063e-39	ABHD3	1	E_a
Cluster_1	7.57731470580966e-44	-0.970703	0.103	0.244	2.77337e-39	RNF220	1	E_a
Cluster_1	7.58921749258016e-44	-0.912859	0.081	0.21	2.77773e-39	ARMT1	1	E_a
Cluster_1	8.21454974128069e-44	-1.05863	0.086	0.216	3.00661e-39	ISCA1	1	E_a
Cluster_1	8.30528259885449e-44	-1.27682	0.046	0.151	3.03982e-39	SRBD1	1	E_a
Cluster_1	1.08261041722041e-43	-1.08725	0.053	0.165	3.96246e-39	HOXB2	1	E_a
Cluster_1	1.25330355194006e-43	-0.543438	0.258	0.454	4.58722e-39	MRPL51	1	E_a
Cluster_1	1.35873118730623e-43	-0.75822	0.096	0.233	4.97309e-39	ZFYVE21	1	E_a
Cluster_1	1.37027115946322e-43	1.57738	0.349	0.214	5.01533e-39	SPATA13	1	E_a
Cluster_1	1.55603022222421e-43	-1.62179	0.032	0.126	5.69523e-39	CENPC	1	E_a
Cluster_1	1.57333030808382e-43	-1.47388	0.04	0.139	5.75855e-39	CCDC167	1	E_a
Cluster_1	1.64860101264256e-43	-0.497325	0.236	0.436	6.03404e-39	CRYL1	1	E_a
Cluster_1	1.81800037007226e-43	-0.457905	0.303	0.518	6.65406e-39	IFNAR1	1	E_a
Cluster_1	1.98780199556e-43	-0.525841	0.199	0.38	7.27555e-39	NT5E	1	E_a
Cluster_1	2.10814032674266e-43	-0.664313	0.602	0.791	7.716e-39	PCSK5	1	E_a
Cluster_1	2.20906479579166e-43	-0.916527	0.107	0.249	8.0854e-39	LINC02057	1	E_a
Cluster_1	2.39556700011604e-43	-0.729194	0.134	0.289	8.76801e-39	ADAR	1	E_a
Cluster_1	2.39737134400189e-43	-0.673284	0.128	0.279	8.77462e-39	C1GALT1C1	1	E_a
Cluster_1	2.40148697640201e-43	-0.484792	0.259	0.462	8.78968e-39	CRYBG1	1	E_a
Cluster_1	2.53139283943752e-43	-0.688082	0.199	0.372	9.26515e-39	RAMP1	1	E_a
Cluster_1	2.83337496991152e-43	-0.690158	0.187	0.361	1.03704e-38	EXOC4	1	E_a
Cluster_1	2.90924271445669e-43	-1.03257	0.067	0.187	1.06481e-38	JAGN1	1	E_a
Cluster_1	2.92778646362161e-43	-0.427262	0.452	0.695	1.0716e-38	SDF4	1	E_a
Cluster_1	3.11701985671013e-43	-0.464318	0.331	0.551	1.14086e-38	TFG	1	E_a
Cluster_1	3.66227300381309e-43	-0.751782	0.111	0.254	1.34043e-38	NDUFS2	1	E_a
Cluster_1	3.79706253157189e-43	-0.590392	0.153	0.315	1.38976e-38	C1orf43	1	E_a
Cluster_1	3.88332626135706e-43	-1.11644	0.047	0.152	1.42134e-38	ATF1	1	E_a
Cluster_1	4.34807123260931e-43	-1.34539	0.068	0.186	1.59144e-38	NTN4	1	E_a
Cluster_1	4.7743606228561e-43	-1.85406	0.021	0.104	1.74746e-38	SAYSD1	1	E_a
Cluster_1	5.10990448200266e-43	-0.795365	0.119	0.265	1.87028e-38	HNRNPUL1	1	E_a
Cluster_1	5.3671785459513e-43	-1.06626	0.078	0.202	1.96444e-38	NRAS	1	E_a
Cluster_1	5.84666487530378e-43	-0.310901	0.944	0.989	2.13994e-38	ITM2B	1	E_a
Cluster_1	6.05925418427921e-43	1.42224	0.399	0.278	2.21775e-38	PPP1R15B	1	E_a
Cluster_1	6.14545314005008e-43	-0.421642	0.419	0.659	2.2493e-38	YWHAQ	1	E_a
Cluster_1	7.10167487755083e-43	-0.580066	0.187	0.362	2.59928e-38	SLC37A1	1	E_a
Cluster_1	7.14985756888261e-43	-0.900559	0.102	0.24	2.61692e-38	GALM	1	E_a
Cluster_1	7.17090875406439e-43	-1.53668	0.04	0.139	2.62462e-38	LINC02535	1	E_a
Cluster_1	7.7023594443531e-43	-1.02765	0.071	0.192	2.81914e-38	OTUD6B-AS1	1	E_a
Cluster_1	7.70511351874427e-43	1.24549	0.457	0.356	2.82015e-38	ALAS1	1	E_a
Cluster_1	8.00272069504737e-43	1.37163	0.389	0.256	2.92908e-38	TSC22D3	1	E_a
Cluster_1	8.7711318739654e-43	-0.531376	0.233	0.425	3.21032e-38	SP3	1	E_a
Cluster_1	9.18146339313701e-43	1.33313	0.43	0.309	3.36051e-38	FBXW7	1	E_a
Cluster_1	9.46746904030033e-43	-1.11532	0.062	0.177	3.46519e-38	PCSK6	1	E_a
Cluster_1	9.55515634451453e-43	-0.978041	0.074	0.197	3.49728e-38	GATAD1	1	E_a
Cluster_1	1.03002389266993e-42	-0.81244	0.104	0.242	3.76999e-38	RNF6	1	E_a
Cluster_1	1.12425622766865e-42	-0.696178	0.126	0.276	4.11489e-38	ZC3H13	1	E_a
Cluster_1	1.15532830339156e-42	-0.919289	0.094	0.226	4.22862e-38	PSMC3	1	E_a
Cluster_1	1.24502444175135e-42	-1.00574	0.08	0.205	4.55691e-38	PKDCC	1	E_a
Cluster_1	1.26286248521533e-42	-0.458713	0.214	0.403	4.6222e-38	EMC7	1	E_a
Cluster_1	1.37208034420298e-42	1.59274	0.34	0.208	5.02195e-38	SNRNP48	1	E_a
Cluster_1	1.4288268902277e-42	-2.03076	0.021	0.102	5.22965e-38	HGSNAT	1	E_a
Cluster_1	1.54859275891584e-42	-0.9059	0.087	0.219	5.668e-38	MAP2K5	1	E_a
Cluster_1	1.56578144489197e-42	-1.4058	0.035	0.13	5.73092e-38	PMF1	1	E_a
Cluster_1	1.73426972981569e-42	-0.956888	0.081	0.207	6.3476e-38	ELMOD2	1	E_a
Cluster_1	1.77461521098878e-42	-0.561048	0.268	0.465	6.49527e-38	NIBAN2	1	E_a
Cluster_1	2.01529306022069e-42	-0.8371	0.113	0.255	7.37617e-38	COPG1	1	E_a
Cluster_1	2.0385460613719e-42	-0.840809	0.1	0.236	7.46128e-38	COMMD3	1	E_a
Cluster_1	2.07222086639196e-42	-1.99238	0.02	0.1	7.58454e-38	USE1	1	E_a
Cluster_1	2.13053575333571e-42	-0.629554	0.171	0.34	7.79797e-38	EIF4E3	1	E_a
Cluster_1	2.24501763862268e-42	1.23411	0.445	0.334	8.21699e-38	FXR1	1	E_a
Cluster_1	2.49275538713734e-42	-0.818684	0.105	0.243	9.12373e-38	STX4	1	E_a
Cluster_1	2.5835931686743e-42	-0.670365	0.106	0.247	9.45621e-38	PSORS1C1	1	E_a
Cluster_1	2.61030566568736e-42	-0.483044	0.226	0.416	9.55398e-38	USO1	1	E_a
Cluster_1	2.6745220034654e-42	-1.62867	0.039	0.136	9.78902e-38	AC105411.1	1	E_a
Cluster_1	2.76636951358724e-42	-0.665436	0.172	0.339	1.01252e-37	HNRNPUL2	1	E_a
Cluster_1	2.93279936069603e-42	-0.400283	0.366	0.595	1.07343e-37	TMEM219	1	E_a
Cluster_1	2.97664820739836e-42	-1.99529	0.022	0.105	1.08948e-37	HDAC2-AS2	1	E_a
Cluster_1	3.11381200282808e-42	-0.541683	0.174	0.345	1.13969e-37	MBD2	1	E_a
Cluster_1	3.30366502138319e-42	-1.06166	0.075	0.196	1.20917e-37	FADS1	1	E_a
Cluster_1	4.20530822078008e-42	-1.60039	0.033	0.125	1.53918e-37	TTC14	1	E_a
Cluster_1	4.36450321547173e-42	-0.453277	0.32	0.536	1.59745e-37	GDI2	1	E_a
Cluster_1	4.60780888019628e-42	-1.04828	0.074	0.195	1.6865e-37	CYB561	1	E_a
Cluster_1	4.68186752278905e-42	-0.914211	0.113	0.251	1.71361e-37	TMEM176A	1	E_a
Cluster_1	4.95559439609089e-42	-0.712977	0.12	0.268	1.8138e-37	TIPRL	1	E_a
Cluster_1	5.17145572678387e-42	-1.21091	0.073	0.192	1.8928e-37	LINC02542	1	E_a
Cluster_1	5.19958577340321e-42	-1.32149	0.052	0.158	1.9031e-37	TMEM18	1	E_a
Cluster_1	5.23404628943169e-42	-0.518773	0.36	0.577	1.91571e-37	SMPDL3A	1	E_a
Cluster_1	5.42843465839316e-42	-0.381212	0.565	0.802	1.98686e-37	SLC9A3R1	1	E_a
Cluster_1	5.73955860112328e-42	-0.560729	0.187	0.36	2.10074e-37	KPNB1	1	E_a
Cluster_1	6.28232126166528e-42	-1.48962	0.03	0.121	2.29939e-37	SATB1	1	E_a
Cluster_1	6.62615752791291e-42	-0.441707	0.383	0.61	2.42524e-37	AURKAIP1	1	E_a
Cluster_1	7.78314394541188e-42	-0.43651	0.395	0.626	2.84871e-37	CTSH	1	E_a
Cluster_1	8.91765365789877e-42	-0.764861	0.142	0.295	3.26395e-37	PELI2	1	E_a
Cluster_1	9.70572857942312e-42	-0.834243	0.113	0.254	3.55239e-37	ARF5	1	E_a
Cluster_1	1.03576767030114e-41	-0.394428	0.594	0.803	3.79101e-37	MICOS10	1	E_a
Cluster_1	1.05025857865214e-41	-1.57688	0.04	0.136	3.84405e-37	SYT8	1	E_a
Cluster_1	1.10743492736106e-41	-1.34198	0.047	0.151	4.05332e-37	AC004870.2	1	E_a
Cluster_1	1.15794386266364e-41	-1.62901	0.035	0.128	4.23819e-37	CDHR3	1	E_a
Cluster_1	1.16375175225073e-41	-1.39024	0.037	0.132	4.25945e-37	ORAI3	1	E_a
Cluster_1	1.32796142244001e-41	-0.546666	0.173	0.341	4.86047e-37	ZCRB1	1	E_a
Cluster_1	1.38026767221279e-41	-0.581813	0.14	0.298	5.05192e-37	OFD1	1	E_a
Cluster_1	1.4354011378959e-41	1.797	0.256	0.123	5.25371e-37	RMC1	1	E_a
Cluster_1	1.6614760193511e-41	1.75037	0.278	0.146	6.08117e-37	FBXO33	1	E_a
Cluster_1	1.73947944054892e-41	-1.34198	0.045	0.146	6.36667e-37	JOSD2	1	E_a
Cluster_1	1.8805010521292e-41	-0.365795	0.546	0.799	6.88282e-37	MORF4L1	1	E_a
Cluster_1	2.28443747573109e-41	-0.444235	0.619	0.813	8.36127e-37	PRSS23	1	E_a
Cluster_1	2.39541444611103e-41	2.81697	0.144	0.038	8.76746e-37	TBCD	1	E_a
Cluster_1	2.39787007304653e-41	-0.446118	0.318	0.532	8.77644e-37	TMCC1	1	E_a
Cluster_1	2.89233524226753e-41	-0.409757	0.279	0.487	1.05862e-36	ARFGEF1	1	E_a
Cluster_1	3.24410528042348e-41	-0.47118	0.236	0.428	1.18737e-36	NBR1	1	E_a
Cluster_1	3.34116257143621e-41	-1.47704	0.043	0.142	1.2229e-36	UNC50	1	E_a
Cluster_1	3.37709779385553e-41	-1.03405	0.065	0.179	1.23605e-36	QSER1	1	E_a
Cluster_1	3.45337010412115e-41	-0.658392	0.152	0.312	1.26397e-36	ARHGAP10	1	E_a
Cluster_1	3.92705681077904e-41	-0.485103	0.26	0.457	1.43734e-36	ARF3	1	E_a
Cluster_1	4.16565931037146e-41	-0.860277	0.096	0.229	1.52467e-36	MYO5C	1	E_a
Cluster_1	4.16682669848789e-41	-0.799237	0.101	0.234	1.5251e-36	RAI14	1	E_a
Cluster_1	4.22225552192371e-41	-0.900662	0.103	0.238	1.54539e-36	AUTS2	1	E_a
Cluster_1	4.37995051544421e-41	0.720856	0.675	0.678	1.60311e-36	EEF2	1	E_a
Cluster_1	4.78806619533588e-41	-0.492446	0.2	0.379	1.75248e-36	EPB41L4B	1	E_a
Cluster_1	5.02637025996233e-41	-0.423551	0.362	0.587	1.8397e-36	DYNC1H1	1	E_a
Cluster_1	5.07614961155357e-41	-0.527657	0.417	0.622	1.85792e-36	MEP1A	1	E_a
Cluster_1	5.9137292007833e-41	-0.506256	0.235	0.422	2.16448e-36	DPY30	1	E_a
Cluster_1	5.97329293851095e-41	-0.594352	0.3	0.494	2.18628e-36	GFER	1	E_a
Cluster_1	6.69778168578754e-41	1.30788	0.436	0.325	2.45146e-36	MAX	1	E_a
Cluster_1	8.6670352709306e-41	-0.771289	0.11	0.249	3.17222e-36	FUBP1	1	E_a
Cluster_1	1.01418549856326e-40	0.376399	0.916	0.947	3.71202e-36	RPLP2	1	E_a
Cluster_1	1.0215953836143e-40	-0.781568	0.173	0.333	3.73914e-36	LIMCH1	1	E_a
Cluster_1	1.0296735494273e-40	-0.401976	0.641	0.844	3.76871e-36	SPTBN1	1	E_a
Cluster_1	1.06763191959305e-40	-0.399573	0.45	0.688	3.90764e-36	KIAA1522	1	E_a
Cluster_1	1.10348575564644e-40	-0.386618	0.548	0.781	4.03887e-36	CMPK1	1	E_a
Cluster_1	1.16269596334229e-40	-0.520946	0.386	0.596	4.25558e-36	MBNL1	1	E_a
Cluster_1	1.38247497711409e-40	-0.525133	0.312	0.519	5.06e-36	DLG1	1	E_a
Cluster_1	1.56917312506676e-40	-0.590151	0.168	0.333	5.74333e-36	PARP12	1	E_a
Cluster_1	1.57188052649006e-40	-0.497911	0.216	0.399	5.75324e-36	ATRAID	1	E_a
Cluster_1	1.71505082468397e-40	-0.458857	0.426	0.645	6.27726e-36	ARHGAP18	1	E_a
Cluster_1	2.09749817541754e-40	-1.02204	0.056	0.164	7.67705e-36	SNX33	1	E_a
Cluster_1	2.15982189921028e-40	-0.685416	0.172	0.334	7.90516e-36	ABR	1	E_a
Cluster_1	2.16879028587399e-40	-0.372793	0.689	0.874	7.93799e-36	LSR	1	E_a
Cluster_1	2.18748842150574e-40	-0.53328	0.221	0.4	8.00643e-36	RABL6	1	E_a
Cluster_1	2.29202414409772e-40	-0.825962	0.108	0.244	8.38904e-36	CHMP4A	1	E_a
Cluster_1	2.35616558084537e-40	-0.542418	0.174	0.341	8.6238e-36	STX8	1	E_a
Cluster_1	2.37572018494264e-40	-0.495597	0.474	0.685	8.69537e-36	STK39	1	E_a
Cluster_1	2.9083954645921e-40	-1.75375	0.026	0.109	1.0645e-35	TOPBP1	1	E_a
Cluster_1	2.92825011057616e-40	-0.504063	0.279	0.48	1.07177e-35	EIF4H	1	E_a
Cluster_1	3.18726258473557e-40	-1.34696	0.039	0.134	1.16657e-35	COQ9	1	E_a
Cluster_1	3.77779840380172e-40	-0.625816	0.255	0.438	1.38271e-35	PLAAT4	1	E_a
Cluster_1	3.85071027744708e-40	-0.906037	0.086	0.21	1.4094e-35	IMMT	1	E_a
Cluster_1	4.10078475957449e-40	-1.15028	0.044	0.143	1.50093e-35	KIF21A	1	E_a
Cluster_1	4.42162265936107e-40	-0.510559	0.555	0.749	1.61836e-35	KLK10	1	E_a
Cluster_1	4.57309511393072e-40	-0.671274	0.127	0.272	1.6738e-35	MGMT	1	E_a
Cluster_1	4.80658013647527e-40	-0.795681	0.12	0.26	1.75926e-35	SLC38A10	1	E_a
Cluster_1	5.29693545596192e-40	-1.30058	0.044	0.142	1.93873e-35	AC022784.1	1	E_a
Cluster_1	6.06707960168392e-40	-0.356274	0.229	0.418	2.22061e-35	HIST1H2BD	1	E_a
Cluster_1	6.78077341257865e-40	-0.497692	0.17	0.337	2.48183e-35	WTAP	1	E_a
Cluster_1	6.82672070160272e-40	0.344849	0.981	0.985	2.49865e-35	MT-CO2	1	E_a
Cluster_1	6.83383394688838e-40	-1.47264	0.037	0.131	2.50125e-35	NAALADL2	1	E_a
Cluster_1	6.85099465965516e-40	-1.13595	0.058	0.165	2.50753e-35	C3orf85	1	E_a
Cluster_1	7.34306206222149e-40	-1.44061	0.032	0.121	2.68763e-35	CCDC71L	1	E_a
Cluster_1	9.96254235435678e-40	0.665696	0.689	0.707	3.64639e-35	SERP1	1	E_a
Cluster_1	9.96438483060837e-40	-0.825531	0.086	0.21	3.64706e-35	PLEKHF2	1	E_a
Cluster_1	1.00465646900772e-39	-0.634478	0.159	0.317	3.67714e-35	KCTD3	1	E_a
Cluster_1	1.0090555655492e-39	-0.471909	0.254	0.443	3.69324e-35	S100A13	1	E_a
Cluster_1	1.029983114522e-39	-0.416996	0.282	0.48	3.76984e-35	EEA1	1	E_a
Cluster_1	1.1217763888218e-39	-0.970539	0.063	0.174	4.10581e-35	SGK3	1	E_a
Cluster_1	1.17039376272457e-39	-1.46271	0.025	0.107	4.28376e-35	AP002761.4	1	E_a
Cluster_1	1.24037486013188e-39	-0.689819	0.131	0.275	4.5399e-35	AP1M2	1	E_a
Cluster_1	1.24489275790686e-39	-0.706552	0.15	0.301	4.55643e-35	ADSS	1	E_a
Cluster_1	1.32654200753626e-39	-0.535121	0.166	0.329	4.85528e-35	LUC7L2	1	E_a
Cluster_1	1.4634059617117e-39	-0.729439	0.117	0.255	5.35621e-35	RNF103	1	E_a
Cluster_1	1.49585980055111e-39	-0.45107	0.283	0.487	5.475e-35	NAAA	1	E_a
Cluster_1	1.52405235965429e-39	-0.761589	0.112	0.249	5.57818e-35	FAR2	1	E_a
Cluster_1	1.53889808747166e-39	-0.83502	0.11	0.244	5.63252e-35	NSF	1	E_a
Cluster_1	1.9130171575917e-39	-0.579549	0.201	0.373	7.00183e-35	KCTD9	1	E_a
Cluster_1	1.98043762962555e-39	-1.33927	0.035	0.126	7.2486e-35	LMNTD2	1	E_a
Cluster_1	2.02587911556021e-39	-1.50666	0.022	0.102	7.41492e-35	INO80	1	E_a
Cluster_1	2.3044883615809e-39	-1.01451	0.062	0.171	8.43466e-35	KAT2B	1	E_a
Cluster_1	2.32550794456684e-39	-0.387889	0.221	0.407	8.51159e-35	SH3BGRL2	1	E_a
Cluster_1	2.57062857360722e-39	-0.927807	0.065	0.175	9.40876e-35	BRCC3	1	E_a
Cluster_1	2.63088054173097e-39	-0.504155	0.272	0.466	9.62929e-35	ATP13A2	1	E_a
Cluster_1	2.63829585127473e-39	-1.00943	0.068	0.182	9.65643e-35	BRD1	1	E_a
Cluster_1	2.68194199970777e-39	-0.58644	0.15	0.305	9.81618e-35	SRSF2	1	E_a
Cluster_1	2.69790576137635e-39	-0.973274	0.078	0.197	9.8746e-35	RPL26L1	1	E_a
Cluster_1	2.84725831068983e-39	-0.423098	0.296	0.502	1.04213e-34	HNRNPF	1	E_a
Cluster_1	2.93548330964246e-39	-0.510697	0.211	0.385	1.07442e-34	MAPK1IP1L	1	E_a
Cluster_1	3.67693001479142e-39	-0.303052	0.322	0.541	1.34579e-34	PNRC2	1	E_a
Cluster_1	3.70068847621813e-39	-0.955735	0.066	0.179	1.35449e-34	TPRN	1	E_a
Cluster_1	3.82576088369182e-39	-0.93091	0.08	0.199	1.40027e-34	NR1H2	1	E_a
Cluster_1	3.95285625104656e-39	-1.54708	0.024	0.105	1.44678e-34	SH3PXD2A-AS1	1	E_a
Cluster_1	4.31791446799981e-39	-1.29325	0.031	0.118	1.5804e-34	LINC02363	1	E_a
Cluster_1	4.38921569461828e-39	1.68105	0.294	0.165	1.6065e-34	PLCXD1	1	E_a
Cluster_1	4.55433932641635e-39	1.20664	0.442	0.331	1.66693e-34	SRPK2	1	E_a
Cluster_1	4.75079021889844e-39	-1.28849	0.036	0.127	1.73884e-34	DAPP1	1	E_a
Cluster_1	4.83398656590344e-39	-0.606086	0.145	0.296	1.76929e-34	CDC5L	1	E_a
Cluster_1	4.86810446428105e-39	-1.57487	0.036	0.127	1.78177e-34	AC104170.1	1	E_a
Cluster_1	4.95361951298851e-39	-1.62967	0.024	0.105	1.81307e-34	RNFT1	1	E_a
Cluster_1	5.00567501880986e-39	-1.31865	0.033	0.12	1.83213e-34	CA1	1	E_a
Cluster_1	5.48875754342452e-39	-1.41586	0.033	0.121	2.00894e-34	DLG5	1	E_a
Cluster_1	5.52701512884124e-39	-0.638455	0.154	0.306	2.02294e-34	ENTPD5	1	E_a
Cluster_1	5.59493111605213e-39	-0.524654	0.199	0.372	2.0478e-34	DCTN3	1	E_a
Cluster_1	5.73694890122885e-39	-0.926501	0.107	0.238	2.09978e-34	PCED1B	1	E_a
Cluster_1	5.85838237846217e-39	-1.76784	0.022	0.1	2.14423e-34	LINC02320	1	E_a
Cluster_1	5.88028883045419e-39	-0.371323	0.387	0.612	2.15224e-34	LSM3	1	E_a
Cluster_1	6.4021887397606e-39	-0.946183	0.078	0.195	2.34327e-34	BCL7B	1	E_a
Cluster_1	7.09078733521732e-39	-0.468555	0.315	0.519	2.5953e-34	KLF4	1	E_a
Cluster_1	7.30790893368673e-39	-1.61417	0.032	0.118	2.67477e-34	NFYC	1	E_a
Cluster_1	7.7386847872742e-39	0.329349	0.953	0.968	2.83244e-34	EEF1A1	1	E_a
Cluster_1	8.20830333482416e-39	-0.648929	0.14	0.289	3.00432e-34	DLG3	1	E_a
Cluster_1	9.81283250605069e-39	-0.870845	0.086	0.208	3.59159e-34	B4GALT4	1	E_a
Cluster_1	1.00781677603629e-38	-0.805447	0.098	0.226	3.68871e-34	RTF2	1	E_a
Cluster_1	1.05872458746772e-38	-0.561715	0.178	0.34	3.87504e-34	AUP1	1	E_a
Cluster_1	1.1197648366267e-38	-0.53775	0.306	0.5	4.09845e-34	SVIL	1	E_a
Cluster_1	1.1237495323439e-38	-0.426068	0.247	0.435	4.11304e-34	MLX	1	E_a
Cluster_1	1.13687755627975e-38	-0.630581	0.151	0.302	4.16109e-34	ZDHHC5	1	E_a
Cluster_1	1.23918241429387e-38	-0.419721	0.349	0.563	4.53553e-34	MMP24OS	1	E_a
Cluster_1	1.25736479489346e-38	-0.522855	0.638	0.779	4.60208e-34	SQLE	1	E_a
Cluster_1	1.35648446621178e-38	2.57959	0.145	0.042	4.96487e-34	R3HDM1	1	E_a
Cluster_1	1.36119871276231e-38	-0.466455	0.293	0.493	4.98212e-34	SEPTIN10	1	E_a
Cluster_1	1.57323244454319e-38	-0.825502	0.116	0.251	5.75819e-34	ATAD2B	1	E_a
Cluster_1	1.89170260532281e-38	-0.420808	0.262	0.457	6.92382e-34	TMEM167A	1	E_a
Cluster_1	1.97943336353682e-38	0.404611	0.901	0.933	7.24492e-34	RPL9	1	E_a
Cluster_1	2.10120568157557e-38	-0.528026	0.24	0.426	7.69062e-34	CIDEC	1	E_a
Cluster_1	2.27513108271106e-38	-0.831721	0.07	0.184	8.32721e-34	NFKB1	1	E_a
Cluster_1	2.57205225683571e-38	-0.649994	0.121	0.26	9.41397e-34	ELF3-AS1	1	E_a
Cluster_1	3.27718770292016e-38	-0.995739	0.085	0.204	1.19948e-33	CLCN2	1	E_a
Cluster_1	4.17238842763337e-38	-0.513274	0.255	0.439	1.52714e-33	LHFPL2	1	E_a
Cluster_1	4.30530562575658e-38	-1.51159	0.029	0.112	1.57578e-33	PTPA	1	E_a
Cluster_1	4.32072548210526e-38	-0.820008	0.087	0.207	1.58143e-33	POP4	1	E_a
Cluster_1	4.4210519607818e-38	-0.510782	0.188	0.355	1.61815e-33	MCTS1	1	E_a
Cluster_1	4.50561128823889e-38	-1.23215	0.047	0.145	1.6491e-33	ZNF585A	1	E_a
Cluster_1	4.97252869977699e-38	-0.794417	0.1	0.228	1.82e-33	CHCHD5	1	E_a
Cluster_1	5.47127865299105e-38	-1.85685	0.023	0.1	2.00254e-33	MTMR1	1	E_a
Cluster_1	5.68584668748402e-38	-0.620473	0.102	0.234	2.08108e-33	PAIP1	1	E_a
Cluster_1	5.72583299194805e-38	-0.816346	0.107	0.237	2.09571e-33	DHRSX	1	E_a
Cluster_1	5.92797786833698e-38	-1.47254	0.033	0.12	2.1697e-33	PITPNM2	1	E_a
Cluster_1	6.25616930634625e-38	1.96996	0.2	0.083	2.28982e-33	RFX2	1	E_a
Cluster_1	6.43904552728114e-38	-1.11717	0.037	0.127	2.35676e-33	IGSF9	1	E_a
Cluster_1	6.6314477242488e-38	-0.749212	0.099	0.228	2.42718e-33	CSNK1G1	1	E_a
Cluster_1	7.02530875445786e-38	-0.392341	0.348	0.565	2.57133e-33	RPN1	1	E_a
Cluster_1	7.10164770458084e-38	-0.394995	0.44	0.671	2.59927e-33	PHPT1	1	E_a
Cluster_1	7.29097235335554e-38	-1.47928	0.037	0.126	2.66857e-33	NR2F2	1	E_a
Cluster_1	7.46363465810096e-38	-0.950226	0.078	0.192	2.73176e-33	PLLP	1	E_a
Cluster_1	7.48437554522518e-38	-1.60713	0.027	0.109	2.73936e-33	FERMT1	1	E_a
Cluster_1	8.46507193010378e-38	-0.430487	0.261	0.45	3.0983e-33	CDKN2B	1	E_a
Cluster_1	9.1715260533167e-38	1.63764	0.285	0.159	3.35687e-33	ABCG1	1	E_a
Cluster_1	9.39611900841615e-38	-0.368656	0.365	0.582	3.43907e-33	VPS29	1	E_a
Cluster_1	1.02267070488614e-37	-0.667935	0.163	0.316	3.74308e-33	SULT1A1	1	E_a
Cluster_1	1.07943940523475e-37	2.05743	0.208	0.091	3.95086e-33	PALM2-AKAP2	1	E_a
Cluster_1	1.24053062801654e-37	-0.515743	0.175	0.336	4.54047e-33	HACD2	1	E_a
Cluster_1	1.29210917126438e-37	-1.50114	0.036	0.124	4.72925e-33	TUBB6	1	E_a
Cluster_1	1.35553756792007e-37	-0.572903	0.172	0.332	4.9614e-33	ACIN1	1	E_a
Cluster_1	1.5262819737769e-37	-0.306808	0.846	0.95	5.58634e-33	DSG2	1	E_a
Cluster_1	1.59115942657204e-37	-0.484754	0.201	0.372	5.8238e-33	RAB18	1	E_a
Cluster_1	1.60939763348844e-37	-1.41524	0.035	0.123	5.89056e-33	TMUB2	1	E_a
Cluster_1	1.9563982881384e-37	0.746605	0.678	0.674	7.16061e-33	MYO1E	1	E_a
Cluster_1	2.00007666405803e-37	-1.20477	0.054	0.155	7.32048e-33	COG6	1	E_a
Cluster_1	2.14910707770527e-37	3.09928	0.107	0.02	7.86595e-33	KYAT1	1	E_a
Cluster_1	2.34486271285647e-37	1.66099	0.275	0.151	8.58243e-33	PPTC7	1	E_a
Cluster_1	2.36976567053402e-37	0.417862	0.875	0.911	8.67358e-33	RPL29	1	E_a
Cluster_1	2.39682659511639e-37	-0.329464	0.71	0.896	8.77263e-33	GABARAP	1	E_a
Cluster_1	2.39972992816282e-37	-0.580564	0.203	0.372	8.78325e-33	MELTF	1	E_a
Cluster_1	2.43508116991854e-37	1.3388	0.385	0.269	8.91264e-33	XPR1	1	E_a
Cluster_1	2.46639119149963e-37	-0.607844	0.158	0.308	9.02724e-33	C6orf89	1	E_a
Cluster_1	2.70469779064582e-37	-0.401295	0.226	0.406	9.89946e-33	PSMA3	1	E_a
Cluster_1	2.79700676545886e-37	-0.482763	0.163	0.321	1.02373e-32	ZNF326	1	E_a
Cluster_1	2.86703580379285e-37	-0.886918	0.06	0.166	1.04936e-32	TRIP6	1	E_a
Cluster_1	2.97991013226449e-37	-0.98417	0.055	0.157	1.09068e-32	AGL	1	E_a
Cluster_1	3.11917229881301e-37	-0.394672	0.79	0.921	1.14165e-32	GPRC5A	1	E_a
Cluster_1	3.20085511058906e-37	0.678054	0.734	0.752	1.17154e-32	AKAP13	1	E_a
Cluster_1	3.46527813810351e-37	-0.401298	0.465	0.69	1.26833e-32	BHLHE40	1	E_a
Cluster_1	3.73405646050465e-37	-1.31707	0.163	0.305	1.3667e-32	LINC00342	1	E_a
Cluster_1	4.37238658816745e-37	-0.507221	0.209	0.379	1.60034e-32	PSMD12	1	E_a
Cluster_1	4.54880521085748e-37	-0.421218	0.295	0.497	1.66491e-32	FRK	1	E_a
Cluster_1	4.94833621457634e-37	-0.747179	0.137	0.28	1.81114e-32	DGKH	1	E_a
Cluster_1	5.00536093415649e-37	-0.591727	0.118	0.255	1.83201e-32	LSM5	1	E_a
Cluster_1	5.14465048971838e-37	-0.979275	0.061	0.167	1.88299e-32	CPEB2	1	E_a
Cluster_1	5.1936504592209e-37	-0.810129	0.096	0.219	1.90093e-32	DNPEP	1	E_a
Cluster_1	5.60504767485934e-37	3.10808	0.145	0.045	2.0515e-32	CXCL3	1	E_a
Cluster_1	5.77037296197262e-37	-0.355643	0.646	0.842	2.11201e-32	GALNT1	1	E_a
Cluster_1	6.65319084746185e-37	-0.596984	0.157	0.308	2.43513e-32	ALG13	1	E_a
Cluster_1	6.85600739546672e-37	-0.783315	0.118	0.251	2.50937e-32	PLS3	1	E_a
Cluster_1	7.0938669299641e-37	-1.45885	0.029	0.11	2.59643e-32	EXOSC10	1	E_a
Cluster_1	8.65589907240154e-37	-0.706953	0.11	0.24	3.16815e-32	COA4	1	E_a
Cluster_1	9.15579778746263e-37	-0.649278	0.169	0.321	3.35111e-32	ITPK1	1	E_a
Cluster_1	9.69558451399886e-37	0.93046	0.608	0.581	3.54868e-32	ARRDC4	1	E_a
Cluster_1	9.89066361441482e-37	-0.538121	0.147	0.294	3.62008e-32	MRPL27	1	E_a
Cluster_1	1.05487296428869e-36	1.47408	0.298	0.169	3.86094e-32	AC138305.1	1	E_a
Cluster_1	1.11674751346687e-36	-1.2222	0.051	0.148	4.08741e-32	STRN4	1	E_a
Cluster_1	1.11960401780139e-36	-1.03224	0.049	0.146	4.09786e-32	SPOP	1	E_a
Cluster_1	1.16066920719523e-36	-0.37503	0.286	0.487	4.24817e-32	HNRNPAB	1	E_a
Cluster_1	1.17913658793095e-36	-0.36657	0.51	0.731	4.31576e-32	HADHA	1	E_a
Cluster_1	1.21063119422009e-36	-0.904497	0.085	0.202	4.43103e-32	TEX264	1	E_a
Cluster_1	1.3015651100949e-36	1.29808	0.407	0.295	4.76386e-32	SPIDR	1	E_a
Cluster_1	1.32940637668224e-36	-0.463015	0.294	0.485	4.86576e-32	GIPC2	1	E_a
Cluster_1	1.54928543947461e-36	-1.7676	0.025	0.103	5.67054e-32	PIGC	1	E_a
Cluster_1	1.57355641602955e-36	-0.283588	0.884	0.969	5.75937e-32	ITM2C	1	E_a
Cluster_1	1.84643119224547e-36	-0.817698	0.092	0.213	6.75812e-32	TTC9	1	E_a
Cluster_1	1.8572828115282e-36	-0.317541	0.302	0.507	6.79784e-32	FAM120A	1	E_a
Cluster_1	1.86343488558054e-36	-0.347627	0.381	0.603	6.82036e-32	VPS28	1	E_a
Cluster_1	1.87067929813176e-36	-0.38074	0.256	0.447	6.84687e-32	CYFIP1	1	E_a
Cluster_1	2.0083853394542e-36	1.52152	0.315	0.195	7.35089e-32	FAM89B	1	E_a
Cluster_1	2.01433302408246e-36	-0.346023	0.3	0.499	7.37266e-32	SELENOH	1	E_a
Cluster_1	2.07788836982556e-36	-0.437688	0.185	0.35	7.60528e-32	BCLAF1	1	E_a
Cluster_1	2.10364348563232e-36	-1.43681	0.03	0.111	7.69955e-32	AATK	1	E_a
Cluster_1	2.2823877875456e-36	-0.503155	0.187	0.35	8.35377e-32	STXBP2	1	E_a
Cluster_1	2.41360741397315e-36	-0.97398	0.079	0.192	8.83404e-32	NSDHL	1	E_a
Cluster_1	2.44041976285329e-36	-0.612195	0.113	0.246	8.93218e-32	ZNF644	1	E_a
Cluster_1	2.47093476326315e-36	-0.682338	0.113	0.242	9.04387e-32	MAP4K4	1	E_a
Cluster_1	2.57551613297496e-36	-1.12004	0.072	0.18	9.42665e-32	SLCO2B1	1	E_a
Cluster_1	2.60120727757521e-36	0.431714	0.856	0.871	9.52068e-32	RPL15	1	E_a
Cluster_1	2.74792320284756e-36	-0.839296	0.071	0.18	1.00577e-31	NECAP2	1	E_a
Cluster_1	2.9531239464468e-36	-0.656635	0.161	0.311	1.08087e-31	GMDS-DT	1	E_a
Cluster_1	4.43701188323289e-36	-0.577817	0.204	0.367	1.62399e-31	FUT8	1	E_a
Cluster_1	4.60370003791136e-36	-0.415143	0.312	0.512	1.685e-31	OSTF1	1	E_a
Cluster_1	4.69168850103139e-36	-1.53716	0.03	0.11	1.7172e-31	WNT2B	1	E_a
Cluster_1	4.69810373023832e-36	-0.682254	0.11	0.24	1.71955e-31	TMEM164	1	E_a
Cluster_1	4.73756808854256e-36	-1.02492	0.071	0.18	1.734e-31	PER3	1	E_a
Cluster_1	4.76714086171416e-36	-1.50997	0.029	0.109	1.74482e-31	CNPPD1	1	E_a
Cluster_1	4.90468332359806e-36	-0.394995	0.409	0.624	1.79516e-31	MZT2A	1	E_a
Cluster_1	5.28913428427959e-36	-0.346795	0.438	0.666	1.93588e-31	SEPTIN7	1	E_a
Cluster_1	5.39257168459784e-36	-1.24306	0.063	0.166	1.97374e-31	XPNPEP2	1	E_a
Cluster_1	6.57654889225137e-36	1.12458	0.474	0.388	2.40708e-31	TKT	1	E_a
Cluster_1	6.80635292911728e-36	-0.613066	0.13	0.265	2.49119e-31	TPRKB	1	E_a
Cluster_1	8.04879178239331e-36	-0.891946	0.125	0.257	2.94594e-31	THRB	1	E_a
Cluster_1	8.23691625956494e-36	-0.369982	0.268	0.46	3.01479e-31	SPCS3	1	E_a
Cluster_1	8.32042323035566e-36	-0.696538	0.101	0.226	3.04536e-31	MRPL23	1	E_a
Cluster_1	8.85765102447875e-36	-0.663979	0.133	0.272	3.24199e-31	ZNRF1	1	E_a
Cluster_1	9.9034875989701e-36	1.13378	0.474	0.398	3.62478e-31	PACSIN2	1	E_a
Cluster_1	1.01197454072771e-35	-0.560362	0.352	0.541	3.70393e-31	ITGA2	1	E_a
Cluster_1	1.15193652950306e-35	-0.618735	0.169	0.32	4.2162e-31	UCHL5	1	E_a
Cluster_1	1.15756322971038e-35	-0.49533	0.224	0.395	4.2368e-31	SINHCAF	1	E_a
Cluster_1	1.16008753442593e-35	-0.957197	0.064	0.167	4.24604e-31	SPAG4	1	E_a
Cluster_1	1.20129815760532e-35	0.389783	0.91	0.94	4.39687e-31	RPL8	1	E_a
Cluster_1	1.25405434014908e-35	-0.715186	0.105	0.231	4.58996e-31	RAF1	1	E_a
Cluster_1	1.33712719571275e-35	-1.41001	0.034	0.118	4.89402e-31	ZBTB4	1	E_a
Cluster_1	1.3786399336554e-35	-1.38235	0.041	0.13	5.04596e-31	NDST1	1	E_a
Cluster_1	1.46570547034822e-35	-0.6203	0.126	0.26	5.36463e-31	RBBP6	1	E_a
Cluster_1	1.48303373891134e-35	-1.14103	0.041	0.132	5.42805e-31	LINC01004	1	E_a
Cluster_1	1.52226789452628e-35	-0.437488	0.225	0.398	5.57165e-31	PTS	1	E_a
Cluster_1	1.5714357063528e-35	-0.766984	0.089	0.206	5.75161e-31	FKBP9	1	E_a
Cluster_1	1.6150783011197e-35	0.879183	0.588	0.556	5.91135e-31	BAIAP2L1	1	E_a
Cluster_1	1.62204252328135e-35	2.08437	0.191	0.08	5.93684e-31	RPS6KA2	1	E_a
Cluster_1	1.67576412719714e-35	-1.64139	0.028	0.107	6.13346e-31	GLRA4	1	E_a
Cluster_1	1.82061751666405e-35	-0.578258	0.145	0.288	6.66364e-31	ADAP1	1	E_a
Cluster_1	1.88521777151676e-35	-0.672226	0.115	0.245	6.90009e-31	PSMD14	1	E_a
Cluster_1	1.94036055550413e-35	-0.463269	0.276	0.458	7.10191e-31	MUC3A	1	E_a
Cluster_1	2.00081369675701e-35	-1.1394	0.038	0.126	7.32318e-31	DTX4	1	E_a
Cluster_1	2.08013111194184e-35	0.879522	0.598	0.571	7.61349e-31	NBEAL1	1	E_a
Cluster_1	2.26659873542656e-35	-1.19532	0.045	0.136	8.29598e-31	IPO8	1	E_a
Cluster_1	2.30333700212487e-35	2.52073	0.136	0.041	8.43044e-31	PBX4	1	E_a
Cluster_1	2.40055817276974e-35	0.790595	0.571	0.53	8.78628e-31	HSPA1A	1	E_a
Cluster_1	2.4631567506045e-35	1.64275	0.271	0.151	9.0154e-31	HPS3	1	E_a
Cluster_1	2.5290342145876e-35	-0.255746	0.947	0.983	9.25652e-31	ERO1A	1	E_a
Cluster_1	2.77781420834851e-35	-0.465372	0.382	0.578	1.01671e-30	RABGAP1L	1	E_a
Cluster_1	2.86980702642778e-35	-1.11136	0.065	0.169	1.05038e-30	SLC6A14	1	E_a
Cluster_1	2.9547543669344e-35	-0.413572	0.229	0.405	1.08147e-30	SMIM26	1	E_a
Cluster_1	3.01323374562819e-35	-0.504924	0.2	0.363	1.10287e-30	TBC1D23	1	E_a
Cluster_1	3.10575198577403e-35	-1.68231	0.025	0.1	1.13674e-30	SCMH1	1	E_a
Cluster_1	3.52952883823794e-35	-0.515564	0.182	0.338	1.29184e-30	FAM214B	1	E_a
Cluster_1	3.89240955047294e-35	-0.397518	0.162	0.313	1.42466e-30	TMX1	1	E_a
Cluster_1	3.9761057287834e-35	-1.36241	0.037	0.122	1.45529e-30	ZNF274	1	E_a
Cluster_1	4.45634943279596e-35	-1.40577	0.034	0.117	1.63107e-30	PAGR1	1	E_a
Cluster_1	4.63254404928322e-35	2.69329	0.135	0.04	1.69556e-30	HABP4	1	E_a
Cluster_1	4.89263547777763e-35	1.06438	0.478	0.395	1.79075e-30	ILRUN	1	E_a
Cluster_1	5.08546166587465e-35	-0.408819	0.223	0.399	1.86133e-30	MSRB2	1	E_a
Cluster_1	5.34503015672977e-35	-0.957028	0.064	0.166	1.95633e-30	DCTN5	1	E_a
Cluster_1	5.36830509877018e-35	-0.459531	0.188	0.348	1.96485e-30	NDUFA8	1	E_a
Cluster_1	5.92087277170551e-35	-0.408561	0.246	0.428	2.1671e-30	PSMB7	1	E_a
Cluster_1	6.16416671132497e-35	-0.636612	0.087	0.204	2.25615e-30	MVB12A	1	E_a
Cluster_1	6.42299547268259e-35	-0.954119	0.059	0.159	2.35088e-30	ERN2	1	E_a
Cluster_1	6.57650810168458e-35	-0.711574	0.134	0.268	2.40707e-30	AL158206.1	1	E_a
Cluster_1	6.79043537412316e-35	-0.39936	0.302	0.497	2.48537e-30	PLPP2	1	E_a
Cluster_1	6.85955975891322e-35	2.15198	0.171	0.065	2.51067e-30	KIF3A	1	E_a
Cluster_1	6.95498981832387e-35	-0.668464	0.091	0.21	2.5456e-30	CYP20A1	1	E_a
Cluster_1	7.00341858961052e-35	-0.81292	0.09	0.206	2.56332e-30	MYO18A	1	E_a
Cluster_1	7.18407886858857e-35	2.73734	0.121	0.031	2.62944e-30	CORO1A	1	E_a
Cluster_1	7.57573046122686e-35	-0.418002	0.226	0.398	2.77279e-30	SLC38A1	1	E_a
Cluster_1	8.17830835755506e-35	-1.01877	0.057	0.156	2.99334e-30	EEF2K	1	E_a
Cluster_1	8.28419340816035e-35	-0.694235	0.127	0.259	3.0321e-30	COL4A2	1	E_a
Cluster_1	8.7198014603615e-35	-0.266391	0.901	0.97	3.19153e-30	PPIA	1	E_a
Cluster_1	8.86137604286452e-35	-0.44605	0.271	0.455	3.24335e-30	ANGPTL4	1	E_a
Cluster_1	9.00661939520178e-35	-0.647717	0.104	0.23	3.29651e-30	SPON1	1	E_a
Cluster_1	9.7515844602584e-35	-0.404176	0.262	0.45	3.56918e-30	N4BP1	1	E_a
Cluster_1	1.00517918899697e-34	-0.40461	0.266	0.451	3.67906e-30	AP2M1	1	E_a
Cluster_1	1.01021404943652e-34	-0.784509	0.102	0.224	3.69748e-30	TNS3	1	E_a
Cluster_1	1.08660948609806e-34	-0.528286	0.221	0.385	3.9771e-30	DUSP4	1	E_a
Cluster_1	1.15639939621957e-34	-1.48549	0.042	0.13	4.23254e-30	NPSR1-AS1	1	E_a
Cluster_1	1.16099939770331e-34	-0.744828	0.092	0.209	4.24937e-30	ARHGEF2	1	E_a
Cluster_1	1.37286907519081e-34	-0.400949	0.882	0.959	5.02484e-30	KRT18	1	E_a
Cluster_1	1.39525435420478e-34	-0.295489	0.801	0.939	5.10677e-30	C19orf33	1	E_a
Cluster_1	1.40971877990837e-34	-1.11472	0.053	0.147	5.15971e-30	NR3C1	1	E_a
Cluster_1	1.52053696814113e-34	-1.13133	0.034	0.116	5.56532e-30	MUS81	1	E_a
Cluster_1	1.55165194545309e-34	-0.439401	0.246	0.419	5.6792e-30	CNPY2	1	E_a
Cluster_1	1.69970694374989e-34	1.53772	0.293	0.175	6.2211e-30	EEPD1	1	E_a
Cluster_1	1.7158735328715e-34	-0.408272	0.276	0.459	6.28027e-30	PTK6	1	E_a
Cluster_1	1.77987691132437e-34	-0.43346	0.529	0.722	6.51453e-30	EBP	1	E_a
Cluster_1	1.91845885477968e-34	-0.339918	0.658	0.853	7.02175e-30	SMIM22	1	E_a
Cluster_1	1.97329713197076e-34	-0.861294	0.076	0.185	7.22246e-30	WBP1L	1	E_a
Cluster_1	2.05128065421593e-34	-0.386569	0.264	0.448	7.50789e-30	KIAA1109	1	E_a
Cluster_1	2.12037013966254e-34	-0.649248	0.129	0.261	7.76077e-30	CAV2	1	E_a
Cluster_1	2.2226817676263e-34	-0.504611	0.216	0.38	8.13524e-30	COMTD1	1	E_a
Cluster_1	2.22876266909972e-34	-0.379369	0.302	0.496	8.15749e-30	SRSF4	1	E_a
Cluster_1	2.32285057271033e-34	-0.450313	0.264	0.444	8.50187e-30	BAZ1A	1	E_a
Cluster_1	2.47691424797384e-34	-1.4023	0.041	0.127	9.06575e-30	FBXO9	1	E_a
Cluster_1	2.6426227399195e-34	1.31836	0.406	0.308	9.67226e-30	OGA	1	E_a
Cluster_1	2.78491293201949e-34	-0.642795	0.131	0.266	1.01931e-29	ARRDC3	1	E_a
Cluster_1	2.78839524626549e-34	-1.04564	0.05	0.142	1.02058e-29	NSL1	1	E_a
Cluster_1	2.85020351935681e-34	-1.51531	0.033	0.114	1.0432e-29	PCBD2	1	E_a
Cluster_1	2.9705188898384e-34	-0.709713	0.083	0.196	1.08724e-29	RNF167	1	E_a
Cluster_1	3.17260329976502e-34	-0.35455	0.407	0.619	1.1612e-29	NUCKS1	1	E_a
Cluster_1	3.22612897815599e-34	-0.512374	0.168	0.317	1.1808e-29	AKR7A3	1	E_a
Cluster_1	3.25755953234418e-34	0.962933	0.515	0.428	1.1923e-29	NR6A1	1	E_a
Cluster_1	3.25878179218398e-34	-0.293516	0.839	0.939	1.19275e-29	DYNLL1	1	E_a
Cluster_1	3.69685988488914e-34	-0.49004	0.223	0.392	1.35309e-29	IVNS1ABP	1	E_a
Cluster_1	3.8719624996704e-34	1.30443	0.36	0.246	1.41718e-29	GK	1	E_a
Cluster_1	3.88322635354391e-34	-0.884851	0.052	0.146	1.4213e-29	TIA1	1	E_a
Cluster_1	3.90236135823528e-34	-0.415864	0.367	0.567	1.4283e-29	DNAJC15	1	E_a
Cluster_1	3.93985590962669e-34	-0.777048	0.094	0.211	1.44203e-29	GNPTAB	1	E_a
Cluster_1	4.09028857238515e-34	-0.4572	0.173	0.325	1.49709e-29	ESRP1	1	E_a
Cluster_1	4.34346355049437e-34	2.71356	0.11	0.025	1.58975e-29	PIP5KL1	1	E_a
Cluster_1	4.42371512714749e-34	-1.77202	0.027	0.101	1.61912e-29	TMEM246	1	E_a
Cluster_1	4.65836112617452e-34	0.93131	0.564	0.498	1.70501e-29	HIVEP3	1	E_a
Cluster_1	4.9398929025531e-34	-0.972406	0.078	0.185	1.80805e-29	GMPR2	1	E_a
Cluster_1	5.00567245017487e-34	-0.549795	0.106	0.23	1.83213e-29	HMGN2	1	E_a
Cluster_1	5.28023142918821e-34	-1.34398	0.04	0.124	1.93262e-29	ABCB10	1	E_a
Cluster_1	5.36435319541944e-34	-0.746404	0.124	0.254	1.96341e-29	ICA1	1	E_a
Cluster_1	6.14474344781738e-34	-0.409236	0.626	0.816	2.24904e-29	CAMK2D	1	E_a
Cluster_1	6.40780338660808e-34	-0.386483	0.314	0.511	2.34532e-29	PSMB6	1	E_a
Cluster_1	6.84723512051356e-34	-0.57775	0.139	0.275	2.50616e-29	PREP	1	E_a
Cluster_1	7.11317118983893e-34	0.81432	0.631	0.599	2.60349e-29	MT-ND4L	1	E_a
Cluster_1	7.64215578265601e-34	0.872199	0.559	0.527	2.79711e-29	PDXK	1	E_a
Cluster_1	7.80235687549489e-34	-0.624811	0.119	0.249	2.85574e-29	NDUFA10	1	E_a
Cluster_1	7.889383129358e-34	-0.98854	0.058	0.155	2.88759e-29	ARSD	1	E_a
Cluster_1	8.58712255752212e-34	-1.43044	0.037	0.12	3.14297e-29	AL590652.1	1	E_a
Cluster_1	9.58682063629137e-34	-0.686069	0.082	0.195	3.50887e-29	TCAIM	1	E_a
Cluster_1	9.90862633956379e-34	-0.869211	0.071	0.177	3.62666e-29	RBM5	1	E_a
Cluster_1	1.01065668164028e-33	0.493308	0.764	0.806	3.6991e-29	ATP6V1G1	1	E_a
Cluster_1	1.02003800878543e-33	-0.588114	0.146	0.284	3.73344e-29	PRRC2B	1	E_a
Cluster_1	1.02087937269452e-33	-0.364766	0.48	0.708	3.73652e-29	ATP5PO	1	E_a
Cluster_1	1.05694534852491e-33	-0.583029	0.198	0.351	3.86853e-29	TMEM70	1	E_a
Cluster_1	1.14663136928219e-33	-0.895252	0.071	0.173	4.19679e-29	WDR34	1	E_a
Cluster_1	1.16196503738998e-33	-0.37499	0.355	0.552	4.25291e-29	PPIC	1	E_a
Cluster_1	1.26573320696123e-33	-0.655165	0.127	0.258	4.63271e-29	NDUFA9	1	E_a
Cluster_1	1.28831094431078e-33	-1.09329	0.048	0.138	4.71535e-29	TMEM184A	1	E_a
Cluster_1	1.30141852988897e-33	-0.302722	0.439	0.654	4.76332e-29	YY1	1	E_a
Cluster_1	1.31071212058254e-33	-0.709425	0.075	0.182	4.79734e-29	ARHGEF5	1	E_a
Cluster_1	1.3305171939138e-33	-0.342662	0.586	0.807	4.86983e-29	TGOLN2	1	E_a
Cluster_1	1.44564126363637e-33	-0.755053	0.088	0.2	5.29119e-29	NAE1	1	E_a
Cluster_1	1.472862480415e-33	-0.534676	0.168	0.314	5.39082e-29	PINK1	1	E_a
Cluster_1	1.48536273667498e-33	1.71394	0.225	0.111	5.43658e-29	DAPK3	1	E_a
Cluster_1	1.4994244611634e-33	-0.418218	0.605	0.798	5.48804e-29	PAM	1	E_a
Cluster_1	1.5174279456444e-33	-0.487188	0.174	0.325	5.55394e-29	EMC10	1	E_a
Cluster_1	1.52147818077734e-33	-0.825819	0.066	0.169	5.56876e-29	KIAA1841	1	E_a
Cluster_1	1.52947279211226e-33	-0.470582	0.552	0.716	5.59802e-29	PCCA	1	E_a
Cluster_1	1.57182786195068e-33	-0.386689	0.333	0.527	5.75305e-29	SFN	1	E_a
Cluster_1	1.59993529301315e-33	-1.4201	0.035	0.115	5.85592e-29	CABLES1	1	E_a
Cluster_1	1.61904986347034e-33	-0.956656	0.067	0.169	5.92588e-29	MSRA	1	E_a
Cluster_1	1.64969038440133e-33	-0.330867	0.674	0.855	6.03803e-29	SERINC2	1	E_a
Cluster_1	1.69630540580511e-33	-0.358611	0.45	0.665	6.20865e-29	NDUFB10	1	E_a
Cluster_1	1.73693494530428e-33	-0.771904	0.114	0.237	6.35736e-29	FAM174C	1	E_a
Cluster_1	1.85599566889824e-33	-0.337544	0.431	0.651	6.79313e-29	ALDH2	1	E_a
Cluster_1	1.95050309378285e-33	-1.51807	0.028	0.104	7.13904e-29	TNFRSF14-AS1	1	E_a
Cluster_1	2.01385119804676e-33	-0.389947	0.243	0.419	7.3709e-29	SCAMP2	1	E_a
Cluster_1	2.06845674900168e-33	-1.54364	0.029	0.105	7.57076e-29	DAB2	1	E_a
Cluster_1	2.07020617648978e-33	2.57295	0.134	0.041	7.57716e-29	MSH6	1	E_a
Cluster_1	2.18322890038519e-33	-0.439782	0.141	0.281	7.99084e-29	CARD10	1	E_a
Cluster_1	2.37047340458354e-33	-0.96698	0.054	0.148	8.67617e-29	AZI2	1	E_a
Cluster_1	2.49480634996043e-33	-0.729114	0.11	0.231	9.13124e-29	CDX1	1	E_a
Cluster_1	2.59584683527103e-33	-0.905247	0.049	0.14	9.50106e-29	RUFY2	1	E_a
Cluster_1	2.62916904681281e-33	-0.459752	0.209	0.368	9.62302e-29	PDAP1	1	E_a
Cluster_1	2.67616128793272e-33	0.495221	0.764	0.783	9.79502e-29	BRI3	1	E_a
Cluster_1	2.7603852131301e-33	-0.404097	0.276	0.461	1.01033e-28	ELOVL1	1	E_a
Cluster_1	2.85320634665288e-33	-0.358876	0.34	0.538	1.0443e-28	SMAP1	1	E_a
Cluster_1	2.87526968228255e-33	-0.633667	0.161	0.304	1.05238e-28	STAU2	1	E_a
Cluster_1	3.13322749025193e-33	-0.303862	0.765	0.914	1.14679e-28	GNAS	1	E_a
Cluster_1	3.16347582177196e-33	-0.945406	0.073	0.177	1.15786e-28	RNF8	1	E_a
Cluster_1	3.37785179199918e-33	-0.33906	0.787	0.929	1.23633e-28	LMO7	1	E_a
Cluster_1	3.62389042266009e-33	1.68353	0.231	0.117	1.32638e-28	TUBB3	1	E_a
Cluster_1	3.80741531451818e-33	-1.30717	0.044	0.13	1.39355e-28	FAM136A	1	E_a
Cluster_1	4.10615735241008e-33	-0.317958	0.488	0.717	1.50289e-28	CSDE1	1	E_a
Cluster_1	4.302546079986e-33	1.23231	0.405	0.304	1.57477e-28	NPC1	1	E_a
Cluster_1	4.36603774000495e-33	-0.877723	0.056	0.153	1.59801e-28	ACY3	1	E_a
Cluster_1	4.52313848820036e-33	-1.14436	0.044	0.13	1.65551e-28	ZNF414	1	E_a
Cluster_1	4.55664673886484e-33	-1.58906	0.027	0.101	1.66778e-28	EHHADH	1	E_a
Cluster_1	4.6142823406524e-33	1.9843	0.187	0.081	1.68887e-28	ARL4C	1	E_a
Cluster_1	4.67156942340138e-33	-0.631593	0.111	0.236	1.70984e-28	BCAR3	1	E_a
Cluster_1	4.68893173380573e-33	-0.41723	0.218	0.385	1.7162e-28	ZBTB8OS	1	E_a
Cluster_1	4.71602943797539e-33	2.10573	0.163	0.062	1.72611e-28	BAIAP2	1	E_a
Cluster_1	4.94340269607012e-33	-1.27744	0.044	0.13	1.80933e-28	DIPK2A	1	E_a
Cluster_1	5.66093367689096e-33	-0.838364	0.068	0.169	2.07196e-28	TIMMDC1	1	E_a
Cluster_1	6.29295620041089e-33	-0.413266	0.354	0.544	2.30328e-28	TBL1XR1	1	E_a
Cluster_1	6.49019456101027e-33	-0.55265	0.147	0.285	2.37548e-28	DOCK7	1	E_a
Cluster_1	6.49993239437569e-33	-0.422293	0.167	0.314	2.37904e-28	EXOC5	1	E_a
Cluster_1	6.76636425769365e-33	-0.93421	0.07	0.172	2.47656e-28	C15orf40	1	E_a
Cluster_1	7.73435375996582e-33	-0.957358	0.038	0.121	2.83085e-28	AC073332.1	1	E_a
Cluster_1	8.11127665961978e-33	-1.09769	0.04	0.124	2.96881e-28	PCF11	1	E_a
Cluster_1	8.69614348596094e-33	1.55388	0.31	0.199	3.18288e-28	HTT	1	E_a
Cluster_1	1.09979882086301e-32	-0.619189	0.253	0.41	4.02537e-28	MVD	1	E_a
Cluster_1	1.13642706581699e-32	-0.43719	0.487	0.693	4.15944e-28	RALGPS2	1	E_a
Cluster_1	1.14963740736422e-32	-0.404639	0.207	0.369	4.20779e-28	MRPS21	1	E_a
Cluster_1	1.1773877736961e-32	-1.39397	0.034	0.113	4.30936e-28	BICRAL	1	E_a
Cluster_1	1.19763602368603e-32	-0.8418	0.081	0.19	4.38347e-28	OLMALINC	1	E_a
Cluster_1	1.21384741390023e-32	-0.674435	0.229	0.381	4.4428e-28	C1QL1	1	E_a
Cluster_1	1.31220032317074e-32	-0.431655	0.168	0.316	4.80278e-28	PHYH	1	E_a
Cluster_1	1.32348676869231e-32	-0.587447	0.15	0.288	4.84409e-28	ZNF608	1	E_a
Cluster_1	1.35794005719783e-32	-0.444509	0.248	0.42	4.9702e-28	CLOCK	1	E_a
Cluster_1	1.39538864460326e-32	1.78701	0.217	0.107	5.10726e-28	SNHG5	1	E_a
Cluster_1	1.57542373274519e-32	0.483867	0.777	0.772	5.76621e-28	GLRX	1	E_a
Cluster_1	1.58111348911178e-32	-1.0657	0.051	0.141	5.78703e-28	UROD	1	E_a
Cluster_1	1.69872420495238e-32	-0.353431	0.346	0.546	6.2175e-28	GSTK1	1	E_a
Cluster_1	1.71752657915136e-32	-0.569755	0.122	0.251	6.28632e-28	MALT1	1	E_a
Cluster_1	1.77351555935255e-32	-0.430973	0.173	0.324	6.49124e-28	SMAD4	1	E_a
Cluster_1	2.45621574275216e-32	-0.579495	0.118	0.242	8.99e-28	MTCH2	1	E_a
Cluster_1	2.6337930679906e-32	-0.565372	0.138	0.272	9.63995e-28	UBXN2A	1	E_a
Cluster_1	2.89283180977579e-32	-0.295083	0.35	0.561	1.05881e-27	SELENOF	1	E_a
Cluster_1	2.9094765353787e-32	-0.331103	0.694	0.872	1.0649e-27	C4orf48	1	E_a
Cluster_1	3.00725893346411e-32	-1.0957	0.05	0.139	1.10069e-27	PIGP	1	E_a
Cluster_1	3.06311726760943e-32	-0.454389	0.173	0.321	1.12113e-27	APH1A	1	E_a
Cluster_1	3.12691676961284e-32	-1.36837	0.037	0.116	1.14448e-27	ESD	1	E_a
Cluster_1	3.27384942452369e-32	-0.708743	0.086	0.195	1.19826e-27	VPS25	1	E_a
Cluster_1	3.31334303437571e-32	-1.95414	0.032	0.107	1.21272e-27	MME	1	E_a
Cluster_1	3.4492757964759e-32	-0.376469	0.281	0.464	1.26247e-27	LRP1	1	E_a
Cluster_1	3.80704250122177e-32	-0.830979	0.076	0.18	1.39342e-27	TNFRSF19	1	E_a
Cluster_1	3.95298388976739e-32	-0.571232	0.299	0.474	1.44683e-27	MAML2	1	E_a
Cluster_1	3.98478026003739e-32	-0.821003	0.074	0.177	1.45847e-27	PPP3CB	1	E_a
Cluster_1	3.99079561416067e-32	-0.470953	0.197	0.352	1.46067e-27	DHX32	1	E_a
Cluster_1	4.20814773094097e-32	-1.30222	0.056	0.147	1.54022e-27	FBXL6	1	E_a
Cluster_1	4.27456062349924e-32	-0.579408	0.165	0.307	1.56453e-27	RHOD	1	E_a
Cluster_1	4.49417664128731e-32	-1.26744	0.029	0.104	1.64491e-27	DPP3	1	E_a
Cluster_1	4.60853992174392e-32	-0.637901	0.093	0.206	1.68677e-27	SVBP	1	E_a
Cluster_1	5.47945491703046e-32	1.81717	0.225	0.116	2.00554e-27	TUFT1	1	E_a
Cluster_1	5.62563774754798e-32	-1.19635	0.039	0.12	2.05904e-27	NAGK	1	E_a
Cluster_1	6.29776972443454e-32	-0.34083	0.278	0.458	2.30505e-27	ANG	1	E_a
Cluster_1	6.55586175979494e-32	-0.692845	0.087	0.197	2.39951e-27	IYD	1	E_a
Cluster_1	6.68934652496784e-32	-0.328021	0.398	0.608	2.44837e-27	ERGIC3	1	E_a
Cluster_1	6.76387179696071e-32	-0.319552	0.677	0.856	2.47564e-27	NDUFB4	1	E_a
Cluster_1	6.9437929829962e-32	2.02202	0.166	0.066	2.5415e-27	GEM	1	E_a
Cluster_1	7.46128574440326e-32	2.65204	0.118	0.033	2.73091e-27	PCNX2	1	E_a
Cluster_1	7.78275765931484e-32	-1.02608	0.053	0.144	2.84857e-27	PSMA3-AS1	1	E_a
Cluster_1	7.79119826304624e-32	2.30368	0.156	0.06	2.85166e-27	ZMIZ2	1	E_a
Cluster_1	8.43080009502156e-32	-0.865144	0.067	0.167	3.08576e-27	ATXN7L1	1	E_a
Cluster_1	8.52225998030901e-32	-1.17743	0.039	0.121	3.11923e-27	MEX3C	1	E_a
Cluster_1	8.52456972612031e-32	-0.991575	0.066	0.164	3.12008e-27	FBRS	1	E_a
Cluster_1	8.57058839637231e-32	-1.09754	0.056	0.148	3.13692e-27	PNPLA3	1	E_a
Cluster_1	8.68918576007664e-32	-1.37756	0.028	0.101	3.18033e-27	HIST1H4H	1	E_a
Cluster_1	9.27111673283241e-32	-0.90823	0.064	0.161	3.39332e-27	SLC30A4	1	E_a
Cluster_1	9.29542207648747e-32	-0.444884	0.219	0.379	3.40222e-27	BAX	1	E_a
Cluster_1	9.56436397810024e-32	-0.574856	0.117	0.241	3.50065e-27	USF3	1	E_a
Cluster_1	1.05354178395871e-31	-1.04904	0.05	0.138	3.85607e-27	CWF19L2	1	E_a
Cluster_1	1.08865789370023e-31	-0.452221	0.197	0.35	3.9846e-27	TM7SF3	1	E_a
Cluster_1	1.11497014662117e-31	-0.741061	0.072	0.175	4.0809e-27	HSD17B7	1	E_a
Cluster_1	1.13184810294706e-31	-0.441506	0.224	0.386	4.14268e-27	MARK2	1	E_a
Cluster_1	1.26083289781863e-31	-0.804725	0.097	0.209	4.61477e-27	SUMF1	1	E_a
Cluster_1	1.27976736312575e-31	-0.338059	0.304	0.492	4.68408e-27	RAB22A	1	E_a
Cluster_1	1.29232955121174e-31	-0.887809	0.066	0.163	4.73006e-27	ALDH1L1	1	E_a
Cluster_1	1.31028917575832e-31	-0.357894	0.227	0.394	4.79579e-27	RNF5	1	E_a
Cluster_1	1.36996279089843e-31	-1.24992	0.031	0.107	5.0142e-27	RNF146	1	E_a
Cluster_1	1.37448819900262e-31	-1.52682	0.029	0.102	5.03076e-27	KIF1BP	1	E_a
Cluster_1	1.58324535779994e-31	-0.665329	0.286	0.444	5.79484e-27	MECOM	1	E_a
Cluster_1	1.60419341690363e-31	-0.728377	0.082	0.189	5.87151e-27	SAP30L	1	E_a
Cluster_1	1.61991500581708e-31	-0.817362	0.09	0.197	5.92905e-27	TSR3	1	E_a
Cluster_1	1.7072001135555e-31	-0.521649	0.123	0.249	6.24852e-27	NUMA1	1	E_a
Cluster_1	1.77966139011178e-31	-0.546018	0.152	0.287	6.51374e-27	AL445524.1	1	E_a
Cluster_1	1.78054619714354e-31	-0.481468	0.147	0.282	6.51698e-27	ERAP1	1	E_a
Cluster_1	1.87297767786872e-31	-0.338501	0.555	0.765	6.85529e-27	SLC44A1	1	E_a
Cluster_1	1.9685353762648e-31	-0.536972	0.128	0.257	7.20504e-27	GORASP2	1	E_a
Cluster_1	2.00724113641194e-31	-0.786183	0.092	0.202	7.3467e-27	ZNF407	1	E_a
Cluster_1	2.14088416069197e-31	-1.06701	0.057	0.148	7.83585e-27	SOX7	1	E_a
Cluster_1	2.23283414125002e-31	-0.961965	0.044	0.129	8.1724e-27	KRT15	1	E_a
Cluster_1	2.3175848510618e-31	-0.486469	0.128	0.255	8.48259e-27	YIPF5	1	E_a
Cluster_1	2.32819725285087e-31	-1.36112	0.035	0.112	8.52143e-27	NRDE2	1	E_a
Cluster_1	2.42729762028103e-31	-0.792308	0.096	0.206	8.88415e-27	CAPN15	1	E_a
Cluster_1	2.60235050482356e-31	1.28808	0.364	0.26	9.52486e-27	RNMT	1	E_a
Cluster_1	3.3483673207338e-31	-0.434799	0.231	0.392	1.22554e-26	ESRRA	1	E_a
Cluster_1	3.48888569334818e-31	-1.06548	0.032	0.107	1.27697e-26	UBA7	1	E_a
Cluster_1	3.56707970920461e-31	-1.36047	0.028	0.101	1.30559e-26	AMOTL2	1	E_a
Cluster_1	3.5958429659e-31	-0.543766	0.142	0.275	1.31611e-26	KCNK5	1	E_a
Cluster_1	3.7098132739462e-31	-0.354046	0.413	0.616	1.35783e-26	GNAQ	1	E_a
Cluster_1	3.73805159231829e-31	-0.467554	0.185	0.332	1.36816e-26	TCIRG1	1	E_a
Cluster_1	3.7621533166814e-31	-0.441617	0.172	0.316	1.37699e-26	PHAX	1	E_a
Cluster_1	4.05419403695012e-31	1.56022	0.295	0.186	1.48388e-26	NFKBIZ	1	E_a
Cluster_1	4.33976322531105e-31	-0.592092	0.133	0.261	1.5884e-26	TMEM63A	1	E_a
Cluster_1	4.38058737463534e-31	-1.26481	0.036	0.114	1.60334e-26	HIST1H2BC	1	E_a
Cluster_1	4.39691183158973e-31	-0.341314	0.304	0.49	1.60931e-26	RAB6A	1	E_a
Cluster_1	4.43718951287715e-31	-1.06093	0.05	0.137	1.62406e-26	SOX13	1	E_a
Cluster_1	4.45653432702412e-31	-0.588631	0.138	0.267	1.63114e-26	KIF13A	1	E_a
Cluster_1	4.57393907728028e-31	-1.07748	0.041	0.122	1.67411e-26	CAB39L	1	E_a
Cluster_1	4.90019624505021e-31	-0.588848	0.116	0.237	1.79352e-26	FBXO7	1	E_a
Cluster_1	5.2549880656877e-31	-0.324197	0.428	0.647	1.92338e-26	RAB14	1	E_a
Cluster_1	5.48691310975026e-31	-0.346666	0.528	0.74	2.00827e-26	GOLGB1	1	E_a
Cluster_1	5.85948785764693e-31	-0.499852	0.129	0.254	2.14463e-26	LSM1	1	E_a
Cluster_1	5.87668361878839e-31	-1.14101	0.046	0.13	2.15092e-26	CASC16	1	E_a
Cluster_1	5.886104790073e-31	-0.968988	0.058	0.151	2.15437e-26	MBOAT1	1	E_a
Cluster_1	5.91008366523327e-31	-0.370427	0.224	0.384	2.16315e-26	OCLN	1	E_a
Cluster_1	6.04543967823084e-31	-0.447709	0.225	0.384	2.21269e-26	SMCO4	1	E_a
Cluster_1	6.65769882427547e-31	-1.10731	0.052	0.14	2.43678e-26	PEX11A	1	E_a
Cluster_1	6.65915230973017e-31	-0.450774	0.275	0.445	2.43732e-26	DGAT1	1	E_a
Cluster_1	7.28082033656543e-31	-0.402135	0.426	0.62	2.66485e-26	IGF2BP2	1	E_a
Cluster_1	7.60307476493067e-31	-1.00861	0.046	0.13	2.7828e-26	ARAP1	1	E_a
Cluster_1	7.76068746047521e-31	-0.933616	0.072	0.171	2.84049e-26	AACS	1	E_a
Cluster_1	8.15599722340537e-31	-0.865161	0.058	0.15	2.98518e-26	C1orf131	1	E_a
Cluster_1	8.47528136620652e-31	0.358038	0.883	0.917	3.10204e-26	GPX4	1	E_a
Cluster_1	8.63435075347215e-31	-1.12087	0.047	0.131	3.16026e-26	CHFR	1	E_a
Cluster_1	9.57415077308486e-31	1.12226	0.423	0.333	3.50423e-26	FAM102A	1	E_a
Cluster_1	1.01268398967384e-30	-0.660863	0.078	0.182	3.70652e-26	TRIM13	1	E_a
Cluster_1	1.01423502485544e-30	1.67022	0.247	0.139	3.7122e-26	CBX4	1	E_a
Cluster_1	1.02191206448754e-30	-0.623985	0.089	0.198	3.7403e-26	MAP3K1	1	E_a
Cluster_1	1.03768188547672e-30	-0.771505	0.131	0.253	3.79802e-26	MTMR3	1	E_a
Cluster_1	1.0480052982058e-30	-0.840299	0.065	0.16	3.8358e-26	UBE2Q1	1	E_a
Cluster_1	1.08479525722527e-30	-0.998225	0.057	0.147	3.97046e-26	NOL3	1	E_a
Cluster_1	1.10274681644224e-30	-0.973827	0.05	0.136	4.03616e-26	WDR11	1	E_a
Cluster_1	1.1104148993478e-30	-0.906059	0.065	0.161	4.06423e-26	MFSD14C	1	E_a
Cluster_1	1.12746044156752e-30	-0.340037	0.659	0.827	4.12662e-26	FCGRT	1	E_a
Cluster_1	1.32313643853068e-30	0.703806	0.68	0.714	4.84281e-26	TAOK3	1	E_a
Cluster_1	1.38349475838805e-30	-0.547497	0.149	0.28	5.06373e-26	BAG6	1	E_a
Cluster_1	1.41339921635603e-30	-1.24678	0.041	0.121	5.17318e-26	N4BP2	1	E_a
Cluster_1	1.51724669647636e-30	-1.02956	0.053	0.141	5.55327e-26	DCAF8	1	E_a
Cluster_1	1.55126220454472e-30	1.2514	0.383	0.283	5.67777e-26	PIM3	1	E_a
Cluster_1	1.661759549878e-30	-0.555458	0.146	0.278	6.08221e-26	TMEM144	1	E_a
Cluster_1	1.72791608503028e-30	-0.35046	0.364	0.559	6.32435e-26	HLA-F	1	E_a
Cluster_1	1.91995953326739e-30	-1.07507	0.049	0.135	7.02724e-26	KLHL36	1	E_a
Cluster_1	1.94137623559641e-30	-0.830758	0.071	0.169	7.10563e-26	ENOSF1	1	E_a
Cluster_1	1.97058570220488e-30	-1.2224	0.038	0.115	7.21254e-26	KIAA1143	1	E_a
Cluster_1	1.99212800124161e-30	-1.33638	0.035	0.11	7.29139e-26	SRSF8	1	E_a
Cluster_1	2.01863567530118e-30	-1.12644	0.034	0.11	7.38841e-26	ZFYVE9	1	E_a
Cluster_1	2.02273445747168e-30	1.32592	0.265	0.151	7.40341e-26	CACNA2D3	1	E_a
Cluster_1	2.06600271251041e-30	-0.746403	0.066	0.163	7.56178e-26	DDX58	1	E_a
Cluster_1	2.19658319618134e-30	-0.544874	0.136	0.264	8.03971e-26	ZFHX3	1	E_a
Cluster_1	2.21556347656815e-30	-0.45514	0.141	0.272	8.10918e-26	TCTN3	1	E_a
Cluster_1	2.2552418926244e-30	-1.15235	0.048	0.132	8.25441e-26	ACP2	1	E_a
Cluster_1	2.38166508814632e-30	-0.493199	0.135	0.262	8.71713e-26	AMFR	1	E_a
Cluster_1	2.48874237727124e-30	-0.856512	0.065	0.16	9.10905e-26	PCNX4	1	E_a
Cluster_1	2.48949285459785e-30	-0.56805	0.185	0.326	9.11179e-26	PLEKHA5	1	E_a
Cluster_1	2.4921796531601e-30	0.797008	0.561	0.53	9.12163e-26	MORF4L2	1	E_a
Cluster_1	2.52957114061511e-30	-0.479256	0.144	0.275	9.25848e-26	CNOT11	1	E_a
Cluster_1	2.55763390556637e-30	-0.944339	0.053	0.141	9.3612e-26	AP5M1	1	E_a
Cluster_1	2.58412221733518e-30	-0.739794	0.092	0.2	9.45815e-26	LGALSL	1	E_a
Cluster_1	2.66191813448361e-30	-0.492924	0.204	0.356	9.74289e-26	SPRED2	1	E_a
Cluster_1	2.70668212349435e-30	0.585472	0.695	0.73	9.90673e-26	TOR1AIP2	1	E_a
Cluster_1	3.08940309796359e-30	-0.337995	0.257	0.427	1.13075e-25	MAN2A1	1	E_a
Cluster_1	3.23319698400224e-30	-0.358245	0.199	0.35	1.18338e-25	STMP1	1	E_a
Cluster_1	3.24739268136636e-30	-0.342362	0.389	0.59	1.18858e-25	ETV6	1	E_a
Cluster_1	3.46996746024815e-30	-0.297087	0.694	0.869	1.27004e-25	SCP2	1	E_a
Cluster_1	3.5672878189468e-30	2.30849	0.14	0.05	1.30566e-25	ZNF598	1	E_a
Cluster_1	3.97993649591295e-30	-1.24814	0.041	0.12	1.4567e-25	SSH3	1	E_a
Cluster_1	3.98211455532356e-30	0.949356	0.444	0.346	1.45749e-25	MBOAT2	1	E_a
Cluster_1	4.05660566291438e-30	-1.39523	0.032	0.106	1.48476e-25	USP40	1	E_a
Cluster_1	4.16618173068409e-30	-0.376897	0.257	0.422	1.52486e-25	COA3	1	E_a
Cluster_1	4.45942942482113e-30	-0.96277	0.063	0.155	1.6322e-25	CPPED1	1	E_a
Cluster_1	4.51788002267574e-30	-0.978579	0.051	0.137	1.65359e-25	GJB2	1	E_a
Cluster_1	4.62799584791607e-30	-0.695934	0.085	0.189	1.69389e-25	CEP170B	1	E_a
Cluster_1	4.88654103307663e-30	-0.697374	0.113	0.229	1.78852e-25	SRSF1	1	E_a
Cluster_1	4.92243135468415e-30	-0.319399	0.475	0.683	1.80166e-25	AKAP9	1	E_a
Cluster_1	5.18711996977785e-30	-0.457296	0.15	0.282	1.89854e-25	RO60	1	E_a
Cluster_1	5.21022527511158e-30	-0.994948	0.042	0.123	1.90699e-25	SPAST	1	E_a
Cluster_1	5.2235646965747e-30	-0.715176	0.098	0.208	1.91188e-25	SMIM19	1	E_a
Cluster_1	5.4485273179685e-30	-0.421845	0.164	0.302	1.99422e-25	CORO1B	1	E_a
Cluster_1	5.56859412603949e-30	-0.38083	0.213	0.371	2.03816e-25	ZRANB2	1	E_a
Cluster_1	5.59390049041403e-30	-0.291699	0.338	0.531	2.04742e-25	SEC11C	1	E_a
Cluster_1	5.791846428426e-30	-0.629607	0.11	0.226	2.11987e-25	TEP1	1	E_a
Cluster_1	5.82961446021086e-30	-0.307334	0.506	0.719	2.1337e-25	MPC2	1	E_a
Cluster_1	5.99385008701736e-30	1.47548	0.29	0.181	2.19381e-25	MRTFA	1	E_a
Cluster_1	6.00704639228327e-30	-0.880478	0.063	0.157	2.19864e-25	RAI1	1	E_a
Cluster_1	6.07641237879787e-30	-1.03741	0.057	0.145	2.22403e-25	DYNC1LI1	1	E_a
Cluster_1	6.10948810420698e-30	-0.412549	0.19	0.338	2.23613e-25	PDS5A	1	E_a
Cluster_1	6.30036845251897e-30	-0.414496	0.425	0.614	2.306e-25	FGD4	1	E_a
Cluster_1	6.57633042611239e-30	-1.27379	0.044	0.125	2.407e-25	CADPS	1	E_a
Cluster_1	6.72099634584119e-30	-1.14204	0.192	0.322	2.45995e-25	ANKRD36C	1	E_a
Cluster_1	6.97260393017066e-30	-0.64916	0.113	0.228	2.55204e-25	PLPBP	1	E_a
Cluster_1	7.17867015680152e-30	-0.738241	0.076	0.176	2.62747e-25	B3GNT8	1	E_a
Cluster_1	7.72145445030878e-30	-0.869039	0.078	0.177	2.82613e-25	HMGCL	1	E_a
Cluster_1	8.06693785172798e-30	-0.32057	0.42	0.633	2.95258e-25	DNAJC3	1	E_a
Cluster_1	8.93793694743076e-30	-0.541477	0.106	0.22	3.27137e-25	SCCPDH	1	E_a
Cluster_1	9.57113314357718e-30	-0.356702	0.209	0.364	3.50313e-25	DENND4C	1	E_a
Cluster_1	9.8361902930915e-30	1.06447	0.457	0.385	3.60014e-25	ZNF217	1	E_a
Cluster_1	1.31790239477842e-29	-0.701966	0.071	0.168	4.82365e-25	PMPCB	1	E_a
Cluster_1	1.35954059628293e-29	1.69118	0.166	0.069	4.97605e-25	DTNB	1	E_a
Cluster_1	1.37598899738234e-29	-0.361905	0.294	0.473	5.03626e-25	SERINC3	1	E_a
Cluster_1	1.45003409284259e-29	-0.821102	0.07	0.166	5.30727e-25	KLC4	1	E_a
Cluster_1	1.53186865797394e-29	-0.800867	0.073	0.17	5.60679e-25	USP1	1	E_a
Cluster_1	1.56503244661134e-29	1.24058	0.361	0.267	5.72818e-25	TRAPPC4	1	E_a
Cluster_1	1.64552991641275e-29	-0.31941	0.324	0.515	6.0228e-25	XRN1	1	E_a
Cluster_1	1.79032212758836e-29	-1.38879	0.03	0.101	6.55276e-25	NRSN2-AS1	1	E_a
Cluster_1	1.79732035445836e-29	-0.4691	0.129	0.252	6.57837e-25	NCBP2	1	E_a
Cluster_1	1.83252267125604e-29	-0.418817	0.193	0.342	6.70722e-25	U2SURP	1	E_a
Cluster_1	1.88038969092078e-29	-0.956305	0.069	0.163	6.88241e-25	MOCS2	1	E_a
Cluster_1	1.91110742463291e-29	-0.54416	0.136	0.259	6.99484e-25	CRELD2	1	E_a
Cluster_1	1.96979452805854e-29	-0.284853	0.293	0.474	7.20964e-25	YME1L1	1	E_a
Cluster_1	1.98162799760517e-29	-0.595861	0.172	0.309	7.25296e-25	TBC1D5	1	E_a
Cluster_1	2.02462427672648e-29	-0.378261	0.279	0.45	7.41033e-25	HNRNPD	1	E_a
Cluster_1	2.03513011956019e-29	-0.439597	0.199	0.347	7.44878e-25	APAF1	1	E_a
Cluster_1	2.2144338826369e-29	-0.324778	0.406	0.609	8.10505e-25	FNBP1L	1	E_a
Cluster_1	2.28359779711285e-29	-0.865617	0.058	0.148	8.3582e-25	CRYBG3	1	E_a
Cluster_1	2.41941031728037e-29	-0.915135	0.151	0.272	8.85528e-25	MTTP	1	E_a
Cluster_1	2.44500166957079e-29	-0.266235	0.42	0.618	8.94895e-25	TENT5A	1	E_a
Cluster_1	2.45472894689216e-29	-0.667806	0.1	0.21	8.98455e-25	LPIN3	1	E_a
Cluster_1	2.61707414489119e-29	-1.15319	0.04	0.118	9.57875e-25	IKZF2	1	E_a
Cluster_1	2.63746777460922e-29	-1.01297	0.055	0.142	9.6534e-25	AL356124.1	1	E_a
Cluster_1	2.77234998422284e-29	-0.370044	0.289	0.466	1.01471e-24	ENTPD8	1	E_a
Cluster_1	2.83003923714374e-29	2.67457	0.1	0.024	1.03582e-24	FKBP14	1	E_a
Cluster_1	2.87400848488626e-29	1.65345	0.202	0.098	1.05192e-24	EFNA3	1	E_a
Cluster_1	3.13662417283855e-29	-0.494765	0.152	0.282	1.14804e-24	SNW1	1	E_a
Cluster_1	3.19134941854723e-29	-0.885686	0.069	0.163	1.16807e-24	RP2	1	E_a
Cluster_1	3.27378978992388e-29	-0.730526	0.083	0.184	1.19824e-24	RETREG1	1	E_a
Cluster_1	3.28146714982964e-29	1.68773	0.219	0.115	1.20105e-24	PLA2G12A	1	E_a
Cluster_1	3.31842633107509e-29	-0.859142	0.057	0.146	1.21458e-24	HERPUD2	1	E_a
Cluster_1	3.39824950453488e-29	-0.802041	0.062	0.153	1.24379e-24	TAPT1	1	E_a
Cluster_1	3.44342292560513e-29	-0.73084	0.071	0.167	1.26033e-24	VKORC1L1	1	E_a
Cluster_1	3.50100534024679e-29	-0.978676	0.04	0.118	1.2814e-24	SMIM10L1	1	E_a
Cluster_1	3.66291123684547e-29	-0.41338	0.178	0.318	1.34066e-24	TGFA	1	E_a
Cluster_1	4.10361372689725e-29	-0.44398	0.51	0.693	1.50196e-24	FNDC3B	1	E_a
Cluster_1	4.32969705249837e-29	1.53663	0.272	0.166	1.58471e-24	GMCL1	1	E_a
Cluster_1	4.46069127220579e-29	-0.855477	0.065	0.156	1.63266e-24	IL17RA	1	E_a
Cluster_1	4.58067448466077e-29	-0.269706	0.352	0.55	1.67657e-24	LMBRD1	1	E_a
Cluster_1	4.77714098469602e-29	-0.817627	0.058	0.146	1.74848e-24	CMTR2	1	E_a
Cluster_1	5.73048013851785e-29	-0.311123	0.358	0.561	2.09741e-24	SURF4	1	E_a
Cluster_1	6.34408072850818e-29	1.48563	0.272	0.166	2.322e-24	HIBADH	1	E_a
Cluster_1	6.58474574019059e-29	-0.347486	0.44	0.639	2.41008e-24	FAM114A1	1	E_a
Cluster_1	6.65375844753013e-29	1.54782	0.237	0.13	2.43534e-24	ID2	1	E_a
Cluster_1	6.68785383165159e-29	-0.385429	0.18	0.322	2.44782e-24	PLBD1	1	E_a
Cluster_1	7.04058295135964e-29	2.04057	0.137	0.049	2.57692e-24	PCBP3	1	E_a
Cluster_1	7.90068496594787e-29	-0.456156	0.175	0.313	2.89173e-24	CTDSP2	1	E_a
Cluster_1	8.6096366522746e-29	-0.347926	0.216	0.37	3.15121e-24	PSMB4	1	E_a
Cluster_1	8.70258339260822e-29	-0.564784	0.085	0.189	3.18523e-24	ZMYM4	1	E_a
Cluster_1	9.03574368176376e-29	-0.69518	0.089	0.193	3.30717e-24	RBM26	1	E_a
Cluster_1	9.20713414886175e-29	-0.671193	0.088	0.192	3.3699e-24	MTX2	1	E_a
Cluster_1	1.10051020938188e-28	-0.352833	0.241	0.4	4.02798e-24	PPP1R7	1	E_a
Cluster_1	1.1260423101153e-28	-0.82551	0.071	0.166	4.12143e-24	IL6R	1	E_a
Cluster_1	1.23597620004056e-28	-0.924868	0.073	0.168	4.5238e-24	HOXA10	1	E_a
Cluster_1	1.24265196762198e-28	-0.424179	0.15	0.279	4.54823e-24	ATF6	1	E_a
Cluster_1	1.26511201061477e-28	-1.07421	0.041	0.118	4.63044e-24	TPGS1	1	E_a
Cluster_1	1.35335889348716e-28	1.43974	0.291	0.186	4.95343e-24	USP10	1	E_a
Cluster_1	1.39212202546227e-28	-0.956835	0.05	0.132	5.09531e-24	C3orf38	1	E_a
Cluster_1	1.43588429659613e-28	-0.474414	0.136	0.258	5.25548e-24	WDR82	1	E_a
Cluster_1	1.66862068585178e-28	-0.648304	0.099	0.205	6.10732e-24	PPP2R3C	1	E_a
Cluster_1	1.67503957546235e-28	0.981362	0.459	0.393	6.13081e-24	DNAJB6	1	E_a
Cluster_1	1.67835763763714e-28	-0.321442	0.249	0.411	6.14296e-24	TMEM14B	1	E_a
Cluster_1	1.72982228883565e-28	-0.257597	0.247	0.414	6.33132e-24	SQOR	1	E_a
Cluster_1	1.79172281149059e-28	-0.722097	0.066	0.158	6.55788e-24	HIVEP1	1	E_a
Cluster_1	1.7964134186636e-28	-0.269522	0.31	0.497	6.57505e-24	TMEM14C	1	E_a
Cluster_1	1.8714543173406e-28	1.93667	0.178	0.083	6.84971e-24	DENND3	1	E_a
Cluster_1	1.96221328450891e-28	-0.682615	0.078	0.176	7.1819e-24	ATG9A	1	E_a
Cluster_1	2.04005865224222e-28	-0.826603	0.077	0.173	7.46682e-24	LRCH4	1	E_a
Cluster_1	2.19182194024684e-28	-0.386042	0.23	0.384	8.02229e-24	MAP7	1	E_a
Cluster_1	2.2109165727173e-28	-0.604421	0.101	0.209	8.09218e-24	KLHDC2	1	E_a
Cluster_1	2.21779133889749e-28	-0.848264	0.036	0.11	8.11734e-24	ZNF358	1	E_a
Cluster_1	2.29215572818959e-28	-0.815051	0.063	0.152	8.38952e-24	CMBL	1	E_a
Cluster_1	2.38695727760735e-28	-1.03759	0.056	0.141	8.7365e-24	PCK2	1	E_a
Cluster_1	2.42803113921479e-28	-0.490891	0.126	0.244	8.88684e-24	LARP1	1	E_a
Cluster_1	2.55464668654058e-28	-0.454528	0.244	0.399	9.35026e-24	BCAS1	1	E_a
Cluster_1	2.59682292098128e-28	-0.368998	0.683	0.835	9.50463e-24	MT-ND2	1	E_a
Cluster_1	2.84642147673169e-28	-0.348273	0.311	0.486	1.04182e-23	CCDC107	1	E_a
Cluster_1	2.90075018340907e-28	-0.85023	0.052	0.136	1.0617e-23	LMBRD2	1	E_a
Cluster_1	2.91487446118162e-28	-0.715325	0.082	0.182	1.06687e-23	CHM	1	E_a
Cluster_1	3.18497238691511e-28	-0.296399	0.256	0.423	1.16573e-23	NDUFS4	1	E_a
Cluster_1	3.30942605839354e-28	-0.500395	0.119	0.234	1.21128e-23	MED10	1	E_a
Cluster_1	3.42108322228544e-28	-0.779916	0.075	0.171	1.25215e-23	FAM193A	1	E_a
Cluster_1	3.43017778257536e-28	-0.332285	0.332	0.511	1.25548e-23	SMIM14	1	E_a
Cluster_1	3.54103373538634e-28	-0.393462	0.387	0.569	1.29605e-23	MYO7B	1	E_a
Cluster_1	3.57835372632696e-28	-1.03561	0.039	0.114	1.30971e-23	TRIM44	1	E_a
Cluster_1	3.67996701672483e-28	-0.778953	0.076	0.17	1.3469e-23	RBM7	1	E_a
Cluster_1	3.69533537733434e-28	-0.440289	0.153	0.283	1.35253e-23	ZNRF2	1	E_a
Cluster_1	3.77481527351e-28	-0.330999	0.424	0.624	1.38162e-23	PPARA	1	E_a
Cluster_1	3.9804757959554e-28	-0.337553	0.55	0.743	1.45689e-23	MYDGF	1	E_a
Cluster_1	4.08899075166635e-28	-0.322883	0.324	0.505	1.49661e-23	DDAH2	1	E_a
Cluster_1	4.26602877965634e-28	1.03225	0.469	0.414	1.56141e-23	YWHAG	1	E_a
Cluster_1	4.30583176755478e-28	-0.526168	0.139	0.261	1.57598e-23	SLC16A4	1	E_a
Cluster_1	4.39605019533406e-28	-0.364239	0.162	0.295	1.609e-23	DERL1	1	E_a
Cluster_1	4.91962520859854e-28	-0.252694	0.232	0.393	1.80063e-23	UBE3A	1	E_a
Cluster_1	4.9873725698831e-28	1.48554	0.263	0.158	1.82543e-23	CCNH	1	E_a
Cluster_1	5.25240935868356e-28	-0.594058	0.101	0.207	1.92243e-23	RABIF	1	E_a
Cluster_1	5.55526792035398e-28	-0.785238	0.076	0.172	2.03328e-23	EDEM2	1	E_a
Cluster_1	5.87804110896552e-28	-0.426224	0.162	0.293	2.15142e-23	PCYT1A	1	E_a
Cluster_1	6.10185445369913e-28	-0.324758	0.419	0.62	2.23334e-23	EEF1B2	1	E_a
Cluster_1	6.21466191204664e-28	-0.674867	0.101	0.207	2.27463e-23	SAFB	1	E_a
Cluster_1	6.37735355047341e-28	-0.353216	0.393	0.583	2.33418e-23	IBTK	1	E_a
Cluster_1	6.38112744153329e-28	-0.404651	0.202	0.347	2.33556e-23	NSRP1	1	E_a
Cluster_1	7.16237624417835e-28	-1.04768	0.052	0.133	2.6215e-23	RPP25L	1	E_a
Cluster_1	7.57096232040623e-28	-0.592452	0.117	0.232	2.77105e-23	MSH3	1	E_a
Cluster_1	7.61543736959806e-28	-0.304912	0.315	0.499	2.78733e-23	GNG10	1	E_a
Cluster_1	7.6507757520237e-28	-0.34093	0.176	0.314	2.80026e-23	MPG	1	E_a
Cluster_1	7.91131215652329e-28	-0.372672	0.143	0.27	2.89562e-23	PTOV1	1	E_a
Cluster_1	8.16013806403871e-28	-0.289698	0.483	0.698	2.98669e-23	SDCBP	1	E_a
Cluster_1	8.2311331925092e-28	-0.406166	0.207	0.354	3.01268e-23	NDUFS3	1	E_a
Cluster_1	8.41634222974832e-28	0.323624	0.895	0.939	3.08047e-23	UBA52	1	E_a
Cluster_1	8.49787529710198e-28	-0.477577	0.142	0.266	3.11031e-23	USP7	1	E_a
Cluster_1	9.18591970153281e-28	1.76492	0.204	0.107	3.36214e-23	PIP4K2A	1	E_a
Cluster_1	9.34173328275295e-28	-0.280624	0.583	0.786	3.41917e-23	SPCS1	1	E_a
Cluster_1	1.07018078327541e-27	-0.356064	0.197	0.34	3.91697e-23	GPRC5C	1	E_a
Cluster_1	1.07303676417178e-27	-0.423996	0.17	0.305	3.92742e-23	C6orf132	1	E_a
Cluster_1	1.11226772248298e-27	0.758426	0.583	0.574	4.07101e-23	AK1	1	E_a
Cluster_1	1.20735574424622e-27	-1.12983	0.035	0.107	4.41904e-23	SHANK2	1	E_a
Cluster_1	1.23698754205016e-27	-0.281322	0.354	0.544	4.5275e-23	RABAC1	1	E_a
Cluster_1	1.23772682646788e-27	-0.555275	0.143	0.265	4.5302e-23	RFFL	1	E_a
Cluster_1	1.29348821456021e-27	-0.47936	0.098	0.205	4.7343e-23	UBE2J2	1	E_a
Cluster_1	1.32879996555433e-27	-0.357401	0.178	0.315	4.86354e-23	C5orf15	1	E_a
Cluster_1	1.46973713808594e-27	-0.956962	0.046	0.125	5.37938e-23	STEAP2	1	E_a
Cluster_1	1.47961885581515e-27	-0.367037	0.222	0.374	5.41555e-23	MRPL57	1	E_a
Cluster_1	1.49727636499466e-27	-1.2977	0.034	0.105	5.48018e-23	LINC01226	1	E_a
Cluster_1	1.5452817000681e-27	-0.317474	0.243	0.402	5.65589e-23	CCDC6	1	E_a
Cluster_1	1.59785022838365e-27	-0.519266	0.11	0.222	5.84829e-23	CLPX	1	E_a
Cluster_1	1.71918514736419e-27	-1.1158	0.037	0.109	6.29239e-23	CHST5	1	E_a
Cluster_1	1.74020240044335e-27	1.53548	0.242	0.14	6.36931e-23	RALGDS	1	E_a
Cluster_1	1.75204341336083e-27	-0.648475	0.083	0.182	6.41265e-23	BFAR	1	E_a
Cluster_1	1.76533886283279e-27	-0.65386	0.085	0.185	6.46132e-23	PLCH1	1	E_a
Cluster_1	1.77177555806411e-27	-1.15388	0.045	0.121	6.48488e-23	MTFP1	1	E_a
Cluster_1	1.78897327667081e-27	-0.786568	0.061	0.147	6.54782e-23	BTN2A1	1	E_a
Cluster_1	1.83096897029713e-27	-0.500996	0.12	0.235	6.70153e-23	PDZD11	1	E_a
Cluster_1	1.83198733611443e-27	-0.40165	0.168	0.303	6.70526e-23	CRYBG2	1	E_a
Cluster_1	1.95979252748691e-27	-0.318133	0.386	0.577	7.17304e-23	PSMD8	1	E_a
Cluster_1	2.24629109586494e-27	-0.329073	0.278	0.442	8.22165e-23	ERG28	1	E_a
Cluster_1	2.28192158861586e-27	-1.09405	0.036	0.107	8.35206e-23	AP4M1	1	E_a
Cluster_1	2.34938719263078e-27	-0.442786	0.327	0.493	8.59899e-23	PIP5K1B	1	E_a
Cluster_1	2.3751917610953e-27	-0.825664	0.072	0.164	8.69344e-23	TRRAP	1	E_a
Cluster_1	2.39361750127128e-27	0.319073	0.907	0.942	8.76088e-23	RPL24	1	E_a
Cluster_1	2.41770399916406e-27	-0.624868	0.139	0.257	8.84904e-23	RAB27B	1	E_a
Cluster_1	2.44750532119025e-27	-0.327882	0.266	0.437	8.95811e-23	TLN1	1	E_a
Cluster_1	2.52627684070525e-27	-0.744068	0.261	0.399	9.24643e-23	MIR31HG	1	E_a
Cluster_1	2.76093449561227e-27	-0.806981	0.06	0.146	1.01053e-22	LRRC41	1	E_a
Cluster_1	3.01569838820501e-27	-0.827799	0.054	0.136	1.10378e-22	NAA60	1	E_a
Cluster_1	3.06466536362662e-27	0.883193	0.51	0.476	1.1217e-22	PPP1R2	1	E_a
Cluster_1	3.06562664678234e-27	-0.319198	0.332	0.511	1.12205e-22	PLGRKT	1	E_a
Cluster_1	3.11873427497865e-27	1.92124	0.176	0.083	1.14149e-22	MAP3K14	1	E_a
Cluster_1	3.18890636388049e-27	-0.5983	0.1	0.204	1.16717e-22	DGKZ	1	E_a
Cluster_1	3.35878481724625e-27	-0.732658	0.09	0.188	1.22935e-22	CDC123	1	E_a
Cluster_1	3.53909444206777e-27	-0.519672	0.129	0.245	1.29534e-22	RAB4B	1	E_a
Cluster_1	3.55972661769766e-27	0.313953	0.927	0.931	1.3029e-22	CD55	1	E_a
Cluster_1	3.65074099557422e-27	-0.339516	0.287	0.454	1.33621e-22	CISD3	1	E_a
Cluster_1	3.67943589142923e-27	-0.281475	0.503	0.719	1.34671e-22	ATP5F1B	1	E_a
Cluster_1	3.74796875536342e-27	-0.588399	0.112	0.222	1.37179e-22	SOWAHC	1	E_a
Cluster_1	3.77592921484373e-27	-0.729271	0.087	0.187	1.38203e-22	LRCH3	1	E_a
Cluster_1	4.17483448015973e-27	-0.95738	0.046	0.124	1.52803e-22	CFAP44	1	E_a
Cluster_1	4.31639274975738e-27	-0.508997	0.114	0.225	1.57984e-22	ANKS4B	1	E_a
Cluster_1	4.35359007231154e-27	-0.291021	0.499	0.706	1.59346e-22	SPINT1	1	E_a
Cluster_1	4.35904455685789e-27	-0.386914	0.201	0.34	1.59545e-22	CCPG1	1	E_a
Cluster_1	4.67484925298939e-27	-0.91503	0.067	0.155	1.71104e-22	CLN3	1	E_a
Cluster_1	4.71981646327342e-27	-0.286382	0.409	0.607	1.7275e-22	HNRNPA3	1	E_a
Cluster_1	4.8236688589995e-27	-0.533716	0.108	0.218	1.76551e-22	THUMPD3-AS1	1	E_a
Cluster_1	4.83977458549143e-27	1.27679	0.373	0.287	1.77141e-22	DUSP1	1	E_a
Cluster_1	5.06372637395793e-27	1.20998	0.365	0.275	1.85337e-22	CPEB4	1	E_a
Cluster_1	5.94402296108382e-27	0.897361	0.506	0.454	2.17557e-22	SERTAD2	1	E_a
Cluster_1	6.16057042629826e-27	-0.630515	0.091	0.192	2.25483e-22	PWWP2A	1	E_a
Cluster_1	6.40305399686234e-27	-0.790397	0.064	0.151	2.34358e-22	LYPLAL1	1	E_a
Cluster_1	6.51633468922908e-27	-0.581906	0.079	0.175	2.38504e-22	MAST3	1	E_a
Cluster_1	6.75585292085942e-27	-0.37353	0.171	0.304	2.47271e-22	TMEM33	1	E_a
Cluster_1	6.86651608740235e-27	-0.295088	0.223	0.376	2.51321e-22	FBXL5	1	E_a
Cluster_1	6.93937364868345e-27	-0.56234	0.153	0.276	2.53988e-22	CAV1	1	E_a
Cluster_1	7.10406690599186e-27	2.2433	0.133	0.05	2.60016e-22	ZC3H12A	1	E_a
Cluster_1	7.11858324537893e-27	-1.09077	0.045	0.121	2.60547e-22	RPRD1B	1	E_a
Cluster_1	7.60692835419173e-27	-0.492677	0.178	0.31	2.78421e-22	SH3RF2	1	E_a
Cluster_1	7.75127220741957e-27	-0.606644	0.113	0.221	2.83704e-22	SNF8	1	E_a
Cluster_1	7.78831778948442e-27	-0.292389	0.303	0.479	2.8506e-22	KIAA0232	1	E_a
Cluster_1	8.07212188995635e-27	-0.436513	0.19	0.328	2.95448e-22	MIR194-2HG	1	E_a
Cluster_1	8.27996983737905e-27	1.73179	0.183	0.087	3.03055e-22	TSEN54	1	E_a
Cluster_1	8.4088705401204e-27	-0.522895	0.109	0.218	3.07773e-22	DBNL	1	E_a
Cluster_1	8.56598352144591e-27	-0.411813	0.176	0.309	3.13524e-22	ESPN	1	E_a
Cluster_1	8.61272518026389e-27	-0.291574	0.746	0.9	3.15234e-22	DBI	1	E_a
Cluster_1	8.63956708784812e-27	-0.56663	0.094	0.195	3.16217e-22	RBM42	1	E_a
Cluster_1	8.93609071286818e-27	-1.07747	0.044	0.119	3.2707e-22	DUSP11	1	E_a
Cluster_1	9.04088432847477e-27	0.43564	0.791	0.813	3.30905e-22	RPS2	1	E_a
Cluster_1	9.09565558618422e-27	-0.507496	0.373	0.531	3.3291e-22	FGFBP1	1	E_a
Cluster_1	9.14284068069267e-27	-0.481909	0.128	0.245	3.34637e-22	PSMC2	1	E_a
Cluster_1	9.26630686545031e-27	-1.12663	0.036	0.106	3.39156e-22	ELF4	1	E_a
Cluster_1	9.56221816735461e-27	-0.316493	0.307	0.482	3.49987e-22	CYB5R3	1	E_a
Cluster_1	9.60639465968564e-27	-0.369217	0.234	0.387	3.51604e-22	USP47	1	E_a
Cluster_1	9.67446668244929e-27	1.84595	0.175	0.082	3.54095e-22	HPS5	1	E_a
Cluster_1	9.95481921555283e-27	-0.406256	0.163	0.29	3.64356e-22	C14orf119	1	E_a
Cluster_1	1.02273321894268e-26	-0.655303	0.07	0.161	3.74331e-22	CUL4A	1	E_a
Cluster_1	1.05226911213571e-26	0.847953	0.55	0.525	3.85141e-22	MIDN	1	E_a
Cluster_1	1.08686881869856e-26	-1.07081	0.039	0.112	3.97805e-22	RFX1	1	E_a
Cluster_1	1.11687276343405e-26	-0.551161	0.094	0.196	4.08787e-22	ITGB1BP1	1	E_a
Cluster_1	1.1332534042284e-26	-0.31448	0.332	0.512	4.14782e-22	ABCC3	1	E_a
Cluster_1	1.14821415178694e-26	1.53508	0.29	0.195	4.20258e-22	TTLL5	1	E_a
Cluster_1	1.16042848978816e-26	-0.498544	0.131	0.246	4.24728e-22	PRKAR2A	1	E_a
Cluster_1	1.22473617355104e-26	-0.879075	0.059	0.142	4.48266e-22	SCRIB	1	E_a
Cluster_1	1.29836118141245e-26	-0.735129	0.078	0.173	4.75213e-22	PCSK9	1	E_a
Cluster_1	1.32363814511358e-26	-0.333609	0.199	0.344	4.84465e-22	MICU2	1	E_a
Cluster_1	1.3801886827094e-26	-0.300358	0.33	0.505	5.05163e-22	TM4SF5	1	E_a
Cluster_1	1.42464851557119e-26	-0.6558	0.067	0.157	5.21436e-22	USF2	1	E_a
Cluster_1	1.52568668681075e-26	-0.828777	0.06	0.145	5.58417e-22	MRPL11	1	E_a
Cluster_1	1.52793130559836e-26	-0.409069	0.2	0.338	5.59238e-22	CAPRIN1	1	E_a
Cluster_1	1.53915962093322e-26	-0.345817	0.144	0.266	5.63348e-22	TAPBPL	1	E_a
Cluster_1	1.57988164835922e-26	-0.400117	0.138	0.257	5.78252e-22	ARRDC1	1	E_a
Cluster_1	1.67379932712792e-26	0.70599	0.593	0.592	6.12627e-22	PSMA6	1	E_a
Cluster_1	1.72085051601676e-26	-0.322168	0.229	0.379	6.29848e-22	DAP	1	E_a
Cluster_1	1.72637479770816e-26	-0.602412	0.085	0.183	6.3187e-22	LATS1	1	E_a
Cluster_1	1.85245892971694e-26	0.771529	0.58	0.581	6.78018e-22	EIF4A1	1	E_a
Cluster_1	1.94396540203079e-26	-0.548903	0.089	0.188	7.11511e-22	NHLRC2	1	E_a
Cluster_1	2.03232779549853e-26	-1.09807	0.039	0.11	7.43852e-22	MTMR6	1	E_a
Cluster_1	2.10816028672054e-26	-0.850275	0.075	0.165	7.71608e-22	SLC27A2	1	E_a
Cluster_1	2.28312351576727e-26	2.27131	0.106	0.032	8.35646e-22	LINC00862	1	E_a
Cluster_1	2.31753004606371e-26	-1.10882	0.042	0.117	8.48239e-22	AL034417.2	1	E_a
Cluster_1	2.35311423364987e-26	-0.867685	0.061	0.146	8.61263e-22	COMMD10	1	E_a
Cluster_1	2.37070848789597e-26	-0.601678	0.115	0.223	8.67703e-22	TM7SF2	1	E_a
Cluster_1	2.5492198892246e-26	-0.285766	0.216	0.365	9.3304e-22	AK3	1	E_a
Cluster_1	2.57444129120824e-26	-0.679355	0.081	0.175	9.42271e-22	OPN3	1	E_a
Cluster_1	2.79521819611987e-26	-0.270519	0.501	0.711	1.02308e-21	SH3GLB1	1	E_a
Cluster_1	2.9714921637595e-26	1.33996	0.305	0.209	1.0876e-21	SLC25A36	1	E_a
Cluster_1	3.18195018772146e-26	-0.287412	0.271	0.439	1.16463e-21	ECI1	1	E_a
Cluster_1	3.30463628002218e-26	-0.257883	0.837	0.948	1.20953e-21	SELENOW	1	E_a
Cluster_1	3.35333090935608e-26	1.76592	0.171	0.08	1.22735e-21	HDAC3	1	E_a
Cluster_1	3.6484404625528e-26	-0.852002	0.047	0.124	1.33537e-21	QTRT1	1	E_a
Cluster_1	3.82129991781564e-26	-0.650128	0.106	0.209	1.39863e-21	HMGN4	1	E_a
Cluster_1	3.84180269951842e-26	-0.357291	0.289	0.452	1.40614e-21	SH3PXD2A	1	E_a
Cluster_1	3.94326656435004e-26	-0.323363	0.244	0.396	1.44327e-21	IST1	1	E_a
Cluster_1	4.23915506102965e-26	-0.404498	0.179	0.311	1.55157e-21	PLA2G10	1	E_a
Cluster_1	4.34867351041847e-26	-0.694478	0.075	0.168	1.59166e-21	MORN2	1	E_a
Cluster_1	4.34903170054052e-26	0.295235	0.925	0.96	1.59179e-21	RPS15	1	E_a
Cluster_1	5.02299715968066e-26	-0.381281	0.205	0.346	1.83847e-21	SFXN1	1	E_a
Cluster_1	5.03247798762703e-26	-0.848852	0.056	0.136	1.84194e-21	PLA2R1	1	E_a
Cluster_1	5.04887472808853e-26	-0.497648	0.128	0.243	1.84794e-21	PDSS2	1	E_a
Cluster_1	5.20300498742624e-26	-0.292614	0.208	0.352	1.90435e-21	MED4	1	E_a
Cluster_1	5.4148206944897e-26	-0.470793	0.109	0.216	1.98188e-21	BEX3	1	E_a
Cluster_1	5.50854239816637e-26	-0.546802	0.127	0.24	2.01618e-21	PSMB9	1	E_a
Cluster_1	5.65553854523431e-26	-1.2711	0.037	0.108	2.06998e-21	CLDN10-AS1	1	E_a
Cluster_1	5.65806556388406e-26	-0.307453	0.407	0.602	2.07091e-21	NET1	1	E_a
Cluster_1	5.66177210899057e-26	-0.947118	0.042	0.115	2.07227e-21	TRMT1L	1	E_a
Cluster_1	5.71920609739336e-26	-0.299149	0.207	0.351	2.09329e-21	DNAJC21	1	E_a
Cluster_1	5.9743221197455e-26	-0.690428	0.066	0.152	2.18666e-21	TAF9	1	E_a
Cluster_1	6.08623136364329e-26	-0.663127	0.077	0.17	2.22762e-21	ARHGAP6	1	E_a
Cluster_1	6.20130276095602e-26	-0.257614	0.228	0.38	2.26974e-21	SRSF3	1	E_a
Cluster_1	6.24775538626894e-26	-0.489849	0.12	0.232	2.28674e-21	BCAP29	1	E_a
Cluster_1	6.27226703177282e-26	-1.10775	0.034	0.102	2.29571e-21	RPH3AL	1	E_a
Cluster_1	6.47071756340729e-26	-1.00861	0.054	0.133	2.36835e-21	AGMO	1	E_a
Cluster_1	7.12316253294864e-26	-0.597255	0.092	0.191	2.60715e-21	ATXN7L3	1	E_a
Cluster_1	7.30662549319444e-26	-0.324118	0.221	0.368	2.6743e-21	INPP1	1	E_a
Cluster_1	7.43012573189948e-26	-0.866058	0.039	0.11	2.7195e-21	FBXO8	1	E_a
Cluster_1	7.62090048506335e-26	-0.899021	0.048	0.125	2.78933e-21	NACC2	1	E_a
Cluster_1	7.79517113028826e-26	1.57564	0.208	0.112	2.85311e-21	STX6	1	E_a
Cluster_1	8.0406696742977e-26	-0.763765	0.05	0.128	2.94297e-21	TRIQK	1	E_a
Cluster_1	8.05681155344002e-26	-0.996507	0.214	0.337	2.94887e-21	AKAP12	1	E_a
Cluster_1	8.09628128737372e-26	-1.15606	0.036	0.105	2.96332e-21	PRKAB1	1	E_a
Cluster_1	8.6252531677486e-26	-1.00704	0.042	0.114	3.15693e-21	PIGG	1	E_a
Cluster_1	8.65543683309973e-26	-0.568014	0.105	0.208	3.16798e-21	ENTPD6	1	E_a
Cluster_1	9.13891955745163e-26	-0.396901	0.157	0.281	3.34494e-21	PTBP1	1	E_a
Cluster_1	9.39457294262013e-26	1.52358	0.238	0.142	3.43851e-21	DCUN1D4	1	E_a
Cluster_1	1.0086071882043e-25	-0.322125	0.303	0.476	3.6916e-21	TMEM179B	1	E_a
Cluster_1	1.03329083463526e-25	-0.257213	0.354	0.54	3.78195e-21	MCL1	1	E_a
Cluster_1	1.04862896906238e-25	-0.982935	0.041	0.113	3.83809e-21	TEF	1	E_a
Cluster_1	1.06363425364444e-25	-0.274088	0.572	0.787	3.89301e-21	CAP1	1	E_a
Cluster_1	1.06952585755282e-25	-0.804962	0.059	0.141	3.91457e-21	MED16	1	E_a
Cluster_1	1.07195295990867e-25	-0.27969	0.273	0.435	3.92346e-21	VCP	1	E_a
Cluster_1	1.10578822666992e-25	-0.415664	0.166	0.292	4.0473e-21	SNX4	1	E_a
Cluster_1	1.13053566202395e-25	1.11133	0.415	0.338	4.13787e-21	ATP6V0A1	1	E_a
Cluster_1	1.16974131696678e-25	-0.555264	0.105	0.208	4.28137e-21	GET3	1	E_a
Cluster_1	1.22261967657114e-25	-0.267405	0.368	0.561	4.47491e-21	LRPAP1	1	E_a
Cluster_1	1.22860462713603e-25	-0.55935	0.104	0.207	4.49682e-21	MXRA7	1	E_a
Cluster_1	1.2308435138531e-25	-0.629758	0.084	0.179	4.50501e-21	ARHGEF11	1	E_a
Cluster_1	1.25161956568225e-25	-1.08079	0.046	0.121	4.58105e-21	THBS1	1	E_a
Cluster_1	1.31971466249177e-25	1.85586	0.191	0.1	4.83029e-21	B3GALNT2	1	E_a
Cluster_1	1.41908401927118e-25	-1.0596	0.044	0.118	5.19399e-21	ARFGAP2	1	E_a
Cluster_1	1.44179918949771e-25	-0.566959	0.099	0.2	5.27713e-21	DIP2A	1	E_a
Cluster_1	1.51343619881246e-25	-0.333841	0.39	0.579	5.53933e-21	INSIG2	1	E_a
Cluster_1	1.53375030523285e-25	-1.13558	0.034	0.1	5.61368e-21	MCM9	1	E_a
Cluster_1	1.53743097977631e-25	-0.314922	0.178	0.309	5.62715e-21	ACBD5	1	E_a
Cluster_1	1.66774239268452e-25	-0.403605	0.139	0.257	6.1041e-21	DAB2IP	1	E_a
Cluster_1	1.6722166075598e-25	1.58279	0.205	0.11	6.12048e-21	PPARGC1A	1	E_a
Cluster_1	1.67403525828777e-25	-0.253482	0.492	0.698	6.12714e-21	CDC42SE2	1	E_a
Cluster_1	1.67570570141649e-25	-0.293354	0.347	0.523	6.13325e-21	WDR1	1	E_a
Cluster_1	1.68399200471463e-25	-0.948498	0.039	0.11	6.16358e-21	MOV10	1	E_a
Cluster_1	1.72854429722795e-25	-0.798896	0.073	0.162	6.32664e-21	UBAC1	1	E_a
Cluster_1	1.76364777895888e-25	-0.347687	0.215	0.356	6.45513e-21	NMU	1	E_a
Cluster_1	1.8840893930889e-25	-0.331867	0.291	0.455	6.89596e-21	IL2RG	1	E_a
Cluster_1	1.94164963686697e-25	1.85864	0.182	0.092	7.10663e-21	CRY2	1	E_a
Cluster_1	1.96392009509692e-25	-1.22128	0.041	0.112	7.18814e-21	KMT2D	1	E_a
Cluster_1	1.98867646889651e-25	1.35236	0.315	0.222	7.27875e-21	GAREM1	1	E_a
Cluster_1	2.02561706952637e-25	-0.969517	0.059	0.14	7.41396e-21	RBM10	1	E_a
Cluster_1	2.05185687409948e-25	1.18111	0.355	0.265	7.51e-21	PPP1R13B	1	E_a
Cluster_1	2.09504887375799e-25	-1.03373	0.039	0.109	7.66809e-21	ZNF821	1	E_a
Cluster_1	2.12252243590218e-25	-0.275954	0.273	0.436	7.76864e-21	F2RL1	1	E_a
Cluster_1	2.14310370308005e-25	-0.552178	0.116	0.224	7.84397e-21	TMEM171	1	E_a
Cluster_1	2.33090129770584e-25	-0.316961	0.161	0.288	8.53133e-21	TSPAN6	1	E_a
Cluster_1	2.61510695030324e-25	-0.969958	0.043	0.115	9.57155e-21	AL162582.1	1	E_a
Cluster_1	2.63547766043798e-25	-0.325363	0.235	0.385	9.64611e-21	ACTR10	1	E_a
Cluster_1	2.74014840103042e-25	-0.252858	0.45	0.652	1.00292e-20	TMF1	1	E_a
Cluster_1	2.748767547015e-25	-0.479601	0.127	0.238	1.00608e-20	CMTM4	1	E_a
Cluster_1	2.83288256660881e-25	-0.408072	0.13	0.247	1.03686e-20	TLE4	1	E_a
Cluster_1	2.89711916474745e-25	1.19605	0.352	0.263	1.06037e-20	PALLD	1	E_a
Cluster_1	2.94568165307619e-25	-0.312736	0.244	0.396	1.07815e-20	MRFAP1	1	E_a
Cluster_1	3.25425477403355e-25	-0.498449	0.309	0.464	1.19109e-20	SLC5A1	1	E_a
Cluster_1	3.39855763077309e-25	-0.254941	0.539	0.754	1.24391e-20	MZT2B	1	E_a
Cluster_1	3.39924049744158e-25	-0.417498	0.163	0.287	1.24416e-20	PSMD9	1	E_a
Cluster_1	3.49229002198518e-25	-0.553146	0.114	0.221	1.27821e-20	HERC3	1	E_a
Cluster_1	3.53953405176919e-25	-0.268541	0.276	0.44	1.2955e-20	PSENEN	1	E_a
Cluster_1	3.71396700293108e-25	-0.521656	0.133	0.247	1.35935e-20	SMG6	1	E_a
Cluster_1	3.81992319002278e-25	-0.516817	0.093	0.191	1.39813e-20	CHD8	1	E_a
Cluster_1	3.91516509030302e-25	-1.44267	0.059	0.139	1.43299e-20	GSTA1	1	E_a
Cluster_1	3.99765609087128e-25	1.65988	0.219	0.126	1.46318e-20	VPS8	1	E_a
Cluster_1	4.0224677455969e-25	-0.293223	0.304	0.474	1.47226e-20	CNOT2	1	E_a
Cluster_1	4.31106283725853e-25	-0.883194	0.092	0.186	1.57789e-20	UGT2B7	1	E_a
Cluster_1	4.34347823105972e-25	-0.517706	0.093	0.191	1.58976e-20	RIMKLA	1	E_a
Cluster_1	4.47590963898452e-25	-0.28533	0.537	0.744	1.63823e-20	CDCP1	1	E_a
Cluster_1	4.47720371701862e-25	-0.951316	0.041	0.112	1.6387e-20	UBA6-AS1	1	E_a
Cluster_1	4.84532134862001e-25	-0.312017	0.19	0.327	1.77344e-20	STAP2	1	E_a
Cluster_1	5.05492291963122e-25	1.63145	0.202	0.109	1.85015e-20	ALS2	1	E_a
Cluster_1	5.31190930758326e-25	-0.287938	0.403	0.586	1.94421e-20	RALBP1	1	E_a
Cluster_1	5.67216681881987e-25	-0.424673	0.142	0.26	2.07607e-20	RBM33	1	E_a
Cluster_1	5.89126769984131e-25	-0.263308	0.605	0.801	2.15626e-20	PSMA7	1	E_a
Cluster_1	6.06759868982303e-25	-0.852173	0.064	0.147	2.2208e-20	INPP5D	1	E_a
Cluster_1	6.61806459284636e-25	-0.299443	0.539	0.734	2.42228e-20	TMEM123	1	E_a
Cluster_1	6.79469640606792e-25	-0.326774	0.187	0.318	2.48693e-20	PLEKHG6	1	E_a
Cluster_1	7.22685604203483e-25	-0.322527	0.241	0.39	2.6451e-20	TBC1D1	1	E_a
Cluster_1	7.5356721959906e-25	-0.717257	0.082	0.173	2.75813e-20	RUSC1	1	E_a
Cluster_1	7.67982391123796e-25	-0.328588	0.168	0.297	2.81089e-20	C6orf62	1	E_a
Cluster_1	7.72120258533924e-25	-0.879504	0.057	0.136	2.82604e-20	GLYCTK	1	E_a
Cluster_1	7.79336309333017e-25	-0.800983	0.068	0.154	2.85245e-20	TPK1	1	E_a
Cluster_1	7.98941004416097e-25	-0.636377	0.054	0.134	2.9242e-20	SLC9A8	1	E_a
Cluster_1	8.50269036224881e-25	-0.402405	0.175	0.302	3.11207e-20	EIF4G1	1	E_a
Cluster_1	8.54993298914683e-25	-0.849091	0.052	0.129	3.12936e-20	ITPKC	1	E_a
Cluster_1	8.71788899411443e-25	-0.567818	0.129	0.237	3.19083e-20	GNAI1	1	E_a
Cluster_1	9.38418966228394e-25	-0.257917	0.624	0.808	3.43471e-20	PTPRF	1	E_a
Cluster_1	1.05114377162209e-24	-0.493411	0.123	0.232	3.84729e-20	TMEM134	1	E_a
Cluster_1	1.1800899023207e-24	-0.412652	0.113	0.219	4.31925e-20	UBE2E1	1	E_a
Cluster_1	1.21956335097242e-24	-0.331422	0.187	0.318	4.46372e-20	CEBPZOS	1	E_a
Cluster_1	1.28999030777391e-24	-0.799818	0.046	0.119	4.72149e-20	DHX38	1	E_a
Cluster_1	1.32056682220468e-24	-0.701761	0.154	0.269	4.83341e-20	CXCR4	1	E_a
Cluster_1	1.33721179675112e-24	-0.660185	0.085	0.178	4.89433e-20	NMRK1	1	E_a
Cluster_1	1.34864262901614e-24	-0.540607	0.106	0.207	4.93617e-20	MRPS16	1	E_a
Cluster_1	1.3725180611488e-24	-0.327974	0.983	0.991	5.02355e-20	AGR2	1	E_a
Cluster_1	1.38483126614725e-24	-0.441667	0.134	0.244	5.06862e-20	PSMC5	1	E_a
Cluster_1	1.43829335929958e-24	-0.655706	0.09	0.186	5.2643e-20	MCF2L2	1	E_a
Cluster_1	1.57271045508704e-24	-0.277244	0.527	0.727	5.75628e-20	NCOR1	1	E_a
Cluster_1	1.8506696281719e-24	-0.317563	0.543	0.73	6.77364e-20	RBCK1	1	E_a
Cluster_1	1.90383678753506e-24	-0.687614	0.083	0.173	6.96823e-20	GTF2F1	1	E_a
Cluster_1	1.92020943380718e-24	-0.290995	0.248	0.4	7.02816e-20	AP1G1	1	E_a
Cluster_1	1.92987977428994e-24	2.11142	0.123	0.046	7.06355e-20	HMGB2	1	E_a
Cluster_1	1.94580357318437e-24	-0.564604	0.091	0.185	7.12184e-20	BTBD6	1	E_a
Cluster_1	1.99945206796036e-24	-0.738974	0.083	0.172	7.31819e-20	ZNF524	1	E_a
Cluster_1	2.13056679495556e-24	-0.65717	0.105	0.203	7.79809e-20	SMARCC2	1	E_a
Cluster_1	2.18317275346537e-24	-0.342171	0.2	0.334	7.99063e-20	SEL1L3	1	E_a
Cluster_1	2.19662136367662e-24	-0.899783	0.042	0.111	8.03985e-20	OVOL1	1	E_a
Cluster_1	2.30785551978911e-24	-0.608765	0.072	0.159	8.44698e-20	TUG1	1	E_a
Cluster_1	2.32682174643215e-24	-0.401731	0.116	0.223	8.5164e-20	CDK12	1	E_a
Cluster_1	2.39112907292809e-24	-0.804218	0.047	0.12	8.75177e-20	COG4	1	E_a
Cluster_1	2.47932143759723e-24	-0.895318	0.04	0.11	9.07456e-20	RABL3	1	E_a
Cluster_1	2.50509774472212e-24	-0.299354	0.58	0.766	9.16891e-20	PRDX2	1	E_a
Cluster_1	2.82605809302968e-24	-0.657084	0.071	0.157	1.03437e-19	SMIM5	1	E_a
Cluster_1	2.85729771436459e-24	-0.565702	0.097	0.194	1.0458e-19	TIMM13	1	E_a
Cluster_1	2.8926183488352e-24	-0.369035	0.178	0.306	1.05873e-19	NUP50	1	E_a
Cluster_1	2.92198301377575e-24	-0.556563	0.112	0.213	1.06948e-19	ANTKMT	1	E_a
Cluster_1	3.06295408400752e-24	-0.895442	0.041	0.111	1.12107e-19	ZNF226	1	E_a
Cluster_1	3.06645755086872e-24	0.846725	0.504	0.473	1.12235e-19	GNAI2	1	E_a
Cluster_1	3.14883112732352e-24	-0.483918	0.096	0.195	1.1525e-19	RGL3	1	E_a
Cluster_1	3.65604386729817e-24	-0.352056	0.121	0.229	1.33815e-19	ABHD16A	1	E_a
Cluster_1	3.87467847122863e-24	-1.16246	0.039	0.106	1.41817e-19	HCFC1	1	E_a
Cluster_1	4.03632123227429e-24	-0.643779	0.081	0.171	1.47733e-19	DCTN4	1	E_a
Cluster_1	4.11227699978427e-24	-0.359428	0.331	0.494	1.50513e-19	RARRES1	1	E_a
Cluster_1	4.31681795308534e-24	-0.324426	0.194	0.328	1.58e-19	FDX1	1	E_a
Cluster_1	4.36383171565284e-24	-0.830839	0.046	0.118	1.59721e-19	RAB30-DT	1	E_a
Cluster_1	4.38550335172891e-24	-0.570837	0.085	0.177	1.60514e-19	AL627171.2	1	E_a
Cluster_1	4.4972132010076e-24	-0.360439	0.159	0.282	1.64603e-19	MAPKAP1	1	E_a
Cluster_1	4.51887834035855e-24	-0.541523	0.108	0.208	1.65395e-19	RDH10	1	E_a
Cluster_1	4.5351916436829e-24	-0.352589	0.217	0.356	1.65993e-19	XPNPEP1	1	E_a
Cluster_1	4.86878695499778e-24	1.53588	0.216	0.124	1.78202e-19	JARID2	1	E_a
Cluster_1	5.42770841644715e-24	-0.607261	0.092	0.185	1.9866e-19	HYI	1	E_a
Cluster_1	5.7200243947703e-24	1.49697	0.216	0.123	2.09359e-19	USP37	1	E_a
Cluster_1	5.73735159170996e-24	-0.372153	0.156	0.274	2.09993e-19	SFTA2	1	E_a
Cluster_1	5.85748864865345e-24	0.644177	0.612	0.608	2.1439e-19	ACSL3	1	E_a
Cluster_1	6.01870014618866e-24	-0.523141	0.143	0.257	2.2029e-19	CA2	1	E_a
Cluster_1	6.206154067368e-24	-0.3885	0.513	0.692	2.27151e-19	PATJ	1	E_a
Cluster_1	6.35290797575829e-24	-0.275643	0.259	0.414	2.32523e-19	EID1	1	E_a
Cluster_1	6.40973267591239e-24	-0.30456	0.191	0.323	2.34603e-19	MRPL13	1	E_a
Cluster_1	6.73254960589426e-24	-0.458486	0.089	0.184	2.46418e-19	ERCC6L2	1	E_a
Cluster_1	7.19859019083676e-24	-0.923632	0.05	0.123	2.63476e-19	TRIM5	1	E_a
Cluster_1	7.22338976291249e-24	-0.351453	0.272	0.425	2.64383e-19	DPYSL2	1	E_a
Cluster_1	7.75602745132051e-24	1.24751	0.33	0.244	2.83878e-19	STK4	1	E_a
Cluster_1	8.61238936876891e-24	-0.369428	0.097	0.195	3.15222e-19	SMIM30	1	E_a
Cluster_1	9.24995817309519e-24	0.681806	0.598	0.588	3.38558e-19	HK2	1	E_a
Cluster_1	9.25499718444939e-24	-0.293307	0.252	0.402	3.38742e-19	NORAD	1	E_a
Cluster_1	9.72722679463235e-24	-0.298778	0.205	0.34	3.56026e-19	PLAUR	1	E_a
Cluster_1	9.73127186156698e-24	-0.606376	0.094	0.19	3.56174e-19	DUSP16	1	E_a
Cluster_1	1.0420606887314e-23	-0.686697	0.059	0.138	3.81405e-19	MED11	1	E_a
Cluster_1	1.04393481192075e-23	-0.303905	0.377	0.553	3.82091e-19	WSB1	1	E_a
Cluster_1	1.0962930485464e-23	-0.804236	0.05	0.123	4.01254e-19	PGAP3	1	E_a
Cluster_1	1.09657554154324e-23	-0.450072	0.15	0.264	4.01358e-19	HMOX2	1	E_a
Cluster_1	1.11806017979083e-23	2.19299	0.116	0.043	4.09221e-19	CNNM2	1	E_a
Cluster_1	1.12015594909339e-23	-0.738855	0.067	0.149	4.09988e-19	SLC44A2	1	E_a
Cluster_1	1.19795511000425e-23	-0.908711	0.06	0.137	4.38464e-19	WDR55	1	E_a
Cluster_1	1.21702100256063e-23	0.786197	0.551	0.52	4.45442e-19	SLMAP	1	E_a
Cluster_1	1.29894827935535e-23	-0.729002	0.048	0.119	4.75428e-19	ADPRHL2	1	E_a
Cluster_1	1.38717747541523e-23	-0.257269	0.217	0.357	5.07721e-19	LPCAT4	1	E_a
Cluster_1	1.3998146163138e-23	1.82319	0.152	0.069	5.12346e-19	FYN	1	E_a
Cluster_1	1.46167118913091e-23	-0.696414	0.071	0.155	5.34986e-19	ARHGEF16	1	E_a
Cluster_1	1.49540170825784e-23	-0.280685	0.338	0.509	5.47332e-19	ASH1L	1	E_a
Cluster_1	1.5033638953271e-23	-0.34273	0.188	0.317	5.50246e-19	BRD7	1	E_a
Cluster_1	1.52931700695739e-23	-0.429782	0.464	0.618	5.59745e-19	SMIM24	1	E_a
Cluster_1	1.57012224051378e-23	-0.657148	0.044	0.115	5.7468e-19	ANAPC15	1	E_a
Cluster_1	1.57282135302245e-23	-0.252193	0.184	0.313	5.75668e-19	UBE2N	1	E_a
Cluster_1	1.57565752141291e-23	-0.328376	0.254	0.404	5.76706e-19	PPP4R3B	1	E_a
Cluster_1	1.59721133219456e-23	-0.387585	0.113	0.216	5.84595e-19	AGPAT1	1	E_a
Cluster_1	1.60375912283542e-23	-0.493962	0.107	0.207	5.86992e-19	NUDT22	1	E_a
Cluster_1	1.64765702969691e-23	-0.946872	0.047	0.118	6.03059e-19	GOLGA1	1	E_a
Cluster_1	1.69896131291009e-23	-1.06133	0.04	0.107	6.21837e-19	SCEL	1	E_a
Cluster_1	1.71557511707686e-23	-0.254974	0.345	0.521	6.27918e-19	PRDX4	1	E_a
Cluster_1	1.7312550157926e-23	-0.848791	0.063	0.142	6.33657e-19	PRPSAP1	1	E_a
Cluster_1	1.75501610983274e-23	-0.846003	0.063	0.142	6.42353e-19	PKNOX1	1	E_a
Cluster_1	1.80415254047924e-23	1.04391	0.421	0.355	6.60338e-19	CHMP1B	1	E_a
Cluster_1	1.84604796674887e-23	-1.08525	0.248	0.359	6.75672e-19	ANPEP	1	E_a
Cluster_1	1.85229112203659e-23	-0.607686	0.062	0.142	6.77957e-19	HIST2H2AC	1	E_a
Cluster_1	1.88978866051605e-23	-0.358375	0.209	0.343	6.91682e-19	CENPV	1	E_a
Cluster_1	1.90239708155084e-23	1.34384	0.267	0.175	6.96296e-19	IDH3A	1	E_a
Cluster_1	1.93745806459141e-23	-0.312776	0.152	0.271	7.09129e-19	OTUB1	1	E_a
Cluster_1	1.95725859315326e-23	-0.257945	0.251	0.4	7.16376e-19	IFI27L2	1	E_a
Cluster_1	2.03983353002416e-23	-0.356782	0.184	0.311	7.46599e-19	KIAA0319L	1	E_a
Cluster_1	2.28095906313076e-23	-0.340557	0.166	0.286	8.34854e-19	VAV2	1	E_a
Cluster_1	2.42813308962272e-23	-0.668527	0.075	0.16	8.88721e-19	KIAA0895	1	E_a
Cluster_1	2.5266807178122e-23	-0.403911	0.166	0.285	9.2479e-19	TGFBR2	1	E_a
Cluster_1	2.57576001979555e-23	-1.00867	0.049	0.12	9.42754e-19	CCDC92	1	E_a
Cluster_1	2.68974909826554e-23	1.74983	0.156	0.073	9.84475e-19	MSRB1	1	E_a
Cluster_1	2.80075351021823e-23	0.797673	0.526	0.501	1.0251e-18	CAMTA1	1	E_a
Cluster_1	2.91155592342212e-23	0.831055	0.508	0.474	1.06566e-18	GLCE	1	E_a
Cluster_1	3.1632842233018e-23	-0.501818	0.1	0.195	1.15779e-18	PIEZO1	1	E_a
Cluster_1	3.26334024630438e-23	-0.350932	0.174	0.295	1.19442e-18	ERMP1	1	E_a
Cluster_1	3.26416314116944e-23	-0.47418	0.082	0.172	1.19472e-18	DENND2D	1	E_a
Cluster_1	3.4281012524599e-23	-0.732306	0.065	0.145	1.25472e-18	DCTN1	1	E_a
Cluster_1	3.82860532770277e-23	-0.947465	0.039	0.105	1.40131e-18	TBL1X	1	E_a
Cluster_1	4.01681009918622e-23	-0.530236	0.114	0.213	1.47019e-18	PAFAH1B3	1	E_a
Cluster_1	4.11145508370022e-23	-0.3009	0.225	0.365	1.50483e-18	HEXIM1	1	E_a
Cluster_1	4.54859926782097e-23	-0.341135	0.369	0.535	1.66483e-18	AGAP1	1	E_a
Cluster_1	4.58466750624369e-23	-0.357925	0.117	0.221	1.67803e-18	KRR1	1	E_a
Cluster_1	4.62105905957528e-23	-0.677822	0.088	0.179	1.69135e-18	FAM117B	1	E_a
Cluster_1	4.65085919380401e-23	-0.530918	0.082	0.171	1.70226e-18	HNMT	1	E_a
Cluster_1	4.74282669115776e-23	-0.264973	0.509	0.703	1.73592e-18	IQGAP1	1	E_a
Cluster_1	4.78554939043443e-23	-0.712198	0.067	0.148	1.75156e-18	RUFY1	1	E_a
Cluster_1	4.96265310377436e-23	0.511927	0.686	0.71	1.81638e-18	EIF4A2	1	E_a
Cluster_1	5.13796991045768e-23	-0.848917	0.054	0.127	1.88055e-18	YLPM1	1	E_a
Cluster_1	5.557538445219e-23	1.20632	0.284	0.189	2.03411e-18	WWC2	1	E_a
Cluster_1	5.72309009302392e-23	-0.274231	0.202	0.337	2.09471e-18	PTPN11	1	E_a
Cluster_1	5.79066399413451e-23	-0.251934	0.279	0.434	2.11944e-18	ABHD17C	1	E_a
Cluster_1	5.96239746393048e-23	-0.671797	0.062	0.141	2.1823e-18	NAT2	1	E_a
Cluster_1	6.19722622826782e-23	1.71624	0.176	0.092	2.26825e-18	LNX1	1	E_a
Cluster_1	6.41301021140485e-23	-0.26569	0.611	0.799	2.34723e-18	RBM47	1	E_a
Cluster_1	6.56044691637609e-23	-0.357087	0.192	0.321	2.40119e-18	KIFAP3	1	E_a
Cluster_1	6.83729799127148e-23	2.06011	0.119	0.046	2.50252e-18	ATP2C2	1	E_a
Cluster_1	6.86551784866605e-23	-0.443196	0.18	0.302	2.51285e-18	PBX1	1	E_a
Cluster_1	7.43417265552003e-23	-0.637417	0.081	0.166	2.72098e-18	IRAK1	1	E_a
Cluster_1	7.5524941893867e-23	-0.882719	0.052	0.124	2.76429e-18	TSR2	1	E_a
Cluster_1	7.59761887019256e-23	-0.352811	0.164	0.282	2.7808e-18	DGCR2	1	E_a
Cluster_1	7.86740698304777e-23	-0.802526	0.037	0.101	2.87955e-18	PPIL2	1	E_a
Cluster_1	7.89903450110973e-23	1.05867	0.41	0.343	2.89113e-18	PELI1	1	E_a
Cluster_1	8.15957395844286e-23	-0.659794	0.063	0.142	2.98649e-18	AQR	1	E_a
Cluster_1	8.23884709565158e-23	-0.469434	0.106	0.202	3.0155e-18	BCL7C	1	E_a
Cluster_1	8.27577221087651e-23	-0.338223	0.161	0.28	3.02902e-18	URI1	1	E_a
Cluster_1	8.55243909846962e-23	0.250622	0.945	0.966	3.13028e-18	CALM2	1	E_a
Cluster_1	8.61527700727796e-23	-0.633257	0.066	0.147	3.15328e-18	C4orf33	1	E_a
Cluster_1	8.6370350523371e-23	1.56266	0.197	0.109	3.16124e-18	FMNL2	1	E_a
Cluster_1	8.75357162793442e-23	-0.463641	0.128	0.233	3.20389e-18	FURIN	1	E_a
Cluster_1	8.99216837053749e-23	-0.681124	0.046	0.115	3.29122e-18	ZNF488	1	E_a
Cluster_1	9.19105903772609e-23	-0.460059	0.113	0.211	3.36402e-18	TXNDC9	1	E_a
Cluster_1	9.23864722424287e-23	2.15636	0.106	0.037	3.38144e-18	KLHL29	1	E_a
Cluster_1	1.03803099354709e-22	-0.545923	0.08	0.167	3.7993e-18	ZC3H7A	1	E_a
Cluster_1	1.04406584290508e-22	-0.988802	0.037	0.1	3.82139e-18	ARAF	1	E_a
Cluster_1	1.05331498252762e-22	-0.944351	0.044	0.112	3.85524e-18	TOR2A	1	E_a
Cluster_1	1.09884951046909e-22	-0.254468	0.726	0.885	4.0219e-18	CDA	1	E_a
Cluster_1	1.12911719036602e-22	-0.414182	0.132	0.238	4.13268e-18	VAMP2	1	E_a
Cluster_1	1.16791079057551e-22	-0.453643	0.157	0.272	4.27467e-18	ABCA5	1	E_a
Cluster_1	1.20862442976994e-22	-0.420065	0.198	0.324	4.42369e-18	DPP4	1	E_a
Cluster_1	1.22047192685051e-22	-0.633219	0.074	0.157	4.46705e-18	RNF14	1	E_a
Cluster_1	1.23109594291526e-22	-1.08449	0.039	0.104	4.50593e-18	SLC7A11	1	E_a
Cluster_1	1.23207961792168e-22	-0.667196	0.092	0.183	4.50953e-18	TRMT10A	1	E_a
Cluster_1	1.34480287665971e-22	-0.638733	0.074	0.158	4.92211e-18	CWC22	1	E_a
Cluster_1	1.36675743057022e-22	-0.592237	0.112	0.209	5.00247e-18	PI4K2B	1	E_a
Cluster_1	1.3770586136006e-22	-0.284903	0.151	0.265	5.04017e-18	CERS2	1	E_a
Cluster_1	1.38522281598927e-22	-0.353788	0.164	0.282	5.07005e-18	MIGA1	1	E_a
Cluster_1	1.41942128759608e-22	-1.03201	0.038	0.102	5.19522e-18	ROGDI	1	E_a
Cluster_1	1.4209652166256e-22	0.286574	0.944	0.962	5.20087e-18	RPS6	1	E_a
Cluster_1	1.46195381730497e-22	-0.783893	0.047	0.116	5.3509e-18	SMIM3	1	E_a
Cluster_1	1.48958651471438e-22	-0.279878	0.134	0.243	5.45204e-18	PIN1	1	E_a
Cluster_1	1.50298576549445e-22	1.3339	0.238	0.147	5.50108e-18	RAD9A	1	E_a
Cluster_1	1.54870993184681e-22	0.739406	0.554	0.55	5.66843e-18	RNF149	1	E_a
Cluster_1	1.61596682847681e-22	-0.597018	0.084	0.171	5.9146e-18	ORMDL1	1	E_a
Cluster_1	1.63244414870695e-22	-0.643081	0.078	0.162	5.97491e-18	ACP5	1	E_a
Cluster_1	1.67241393676217e-22	-0.422457	0.115	0.217	6.1212e-18	GRHL2	1	E_a
Cluster_1	1.69619621473351e-22	-0.299787	0.157	0.272	6.20825e-18	STK26	1	E_a
Cluster_1	1.72231075673049e-22	-0.408204	0.134	0.242	6.30383e-18	DERL2	1	E_a
Cluster_1	1.77338663127643e-22	1.84919	0.152	0.073	6.49077e-18	RTTN	1	E_a
Cluster_1	1.84357670551989e-22	1.77374	0.144	0.065	6.74768e-18	PAQR3	1	E_a
Cluster_1	1.87375219956936e-22	-0.569377	0.08	0.166	6.85812e-18	COA5	1	E_a
Cluster_1	1.94253351577006e-22	-0.432521	0.109	0.209	7.10987e-18	XKR9	1	E_a
Cluster_1	2.00583257186949e-22	-0.617267	0.06	0.136	7.34155e-18	FAM3A	1	E_a
Cluster_1	2.01365609302555e-22	-0.257698	0.284	0.445	7.37018e-18	TOMM6	1	E_a
Cluster_1	2.1264558795929e-22	-0.949279	0.039	0.104	7.78304e-18	NUDT15	1	E_a
Cluster_1	2.14467137115419e-22	-0.792852	0.05	0.121	7.84971e-18	SDHAF2	1	E_a
Cluster_1	2.17892686405698e-22	0.356588	0.833	0.848	7.97509e-18	FDFT1	1	E_a
Cluster_1	2.18755326624549e-22	1.52763	0.227	0.139	8.00666e-18	ARHGEF28	1	E_a
Cluster_1	2.21128796871202e-22	-0.941731	0.043	0.109	8.09354e-18	DHFR	1	E_a
Cluster_1	2.22487074669398e-22	1.05615	0.404	0.337	8.14325e-18	OXSR1	1	E_a
Cluster_1	2.23397251813498e-22	-0.84639	0.064	0.141	8.17656e-18	HECTD3	1	E_a
Cluster_1	2.25475448940651e-22	-0.35474	0.14	0.251	8.25263e-18	IAH1	1	E_a
Cluster_1	2.34735578501536e-22	1.08508	0.424	0.369	8.59156e-18	RALGAPA2	1	E_a
Cluster_1	2.46623529262932e-22	-0.764957	0.066	0.145	9.02667e-18	NRP2	1	E_a
Cluster_1	2.47404248629825e-22	-0.415865	0.087	0.176	9.05524e-18	HPS1	1	E_a
Cluster_1	2.49409041326955e-22	-0.560623	0.094	0.187	9.12862e-18	ATXN7	1	E_a
Cluster_1	2.52452176937905e-22	-1.12538	0.038	0.101	9.24e-18	MGAM	1	E_a
Cluster_1	2.63455445763903e-22	-0.677094	0.082	0.167	9.64273e-18	FAM120AOS	1	E_a
Cluster_1	2.78218027300342e-22	-0.466567	0.079	0.164	1.01831e-17	GALC	1	E_a
Cluster_1	2.8070757801939e-22	-0.812977	0.039	0.104	1.02742e-17	GNG12-AS1	1	E_a
Cluster_1	2.88798762465748e-22	-0.711835	0.052	0.124	1.05703e-17	PAQR8	1	E_a
Cluster_1	3.06078715630458e-22	1.01759	0.401	0.328	1.12028e-17	CLIP2	1	E_a
Cluster_1	3.10407847440417e-22	-0.393531	0.148	0.261	1.13612e-17	LRRC6	1	E_a
Cluster_1	3.15422093102077e-22	-1.13977	0.037	0.101	1.15448e-17	MAGED2	1	E_a
Cluster_1	3.30504212424679e-22	-0.787034	0.05	0.12	1.20968e-17	TSKU	1	E_a
Cluster_1	3.40346445919973e-22	-0.590218	0.089	0.177	1.2457e-17	ZMPSTE24	1	E_a
Cluster_1	3.52495193631799e-22	-0.433458	0.1	0.194	1.29017e-17	CCT7	1	E_a
Cluster_1	3.62176065311186e-22	-0.616801	0.064	0.142	1.3256e-17	YTHDC2	1	E_a
Cluster_1	3.76217174060679e-22	-0.633825	0.087	0.173	1.37699e-17	SMUG1	1	E_a
Cluster_1	3.76829441631629e-22	-0.283409	0.226	0.364	1.37923e-17	TRAPPC1	1	E_a
Cluster_1	3.86126231031293e-22	-0.651177	0.067	0.146	1.41326e-17	MRPS11	1	E_a
Cluster_1	3.87184154214156e-22	0.417724	0.747	0.797	1.41713e-17	EFHD2	1	E_a
Cluster_1	3.9209343832536e-22	-0.294406	0.178	0.3	1.4351e-17	PURA	1	E_a
Cluster_1	3.94367122381677e-22	-0.285836	0.187	0.313	1.44342e-17	NPDC1	1	E_a
Cluster_1	4.04873790019238e-22	-0.489073	0.129	0.232	1.48188e-17	CDC42EP4	1	E_a
Cluster_1	4.08917255000748e-22	2.11569	0.119	0.048	1.49668e-17	CFAP69	1	E_a
Cluster_1	4.52153925993362e-22	-0.297472	0.298	0.451	1.65493e-17	SERPINE2	1	E_a
Cluster_1	5.12951310210201e-22	-0.254128	0.237	0.376	1.87745e-17	LSM14A	1	E_a
Cluster_1	5.38880866439405e-22	-0.584786	0.091	0.18	1.97236e-17	LURAP1L	1	E_a
Cluster_1	5.58379457969466e-22	-0.539416	0.111	0.207	2.04372e-17	PHF21A	1	E_a
Cluster_1	5.68546646463128e-22	1.50049	0.192	0.107	2.08094e-17	SHLD2	1	E_a
Cluster_1	5.69679554499346e-22	-0.636147	0.073	0.155	2.08508e-17	KRIT1	1	E_a
Cluster_1	6.18881567761622e-22	-0.948558	0.04	0.104	2.26517e-17	RBMX2	1	E_a
Cluster_1	6.98377294658625e-22	-0.27272	0.177	0.298	2.55613e-17	RNF111	1	E_a
Cluster_1	7.13045932956546e-22	-0.541335	0.093	0.183	2.60982e-17	WHAMM	1	E_a
Cluster_1	7.2745244336822e-22	-0.326447	0.142	0.251	2.66255e-17	C1orf122	1	E_a
Cluster_1	8.3601085928046e-22	-0.42981	0.11	0.207	3.05988e-17	CCDC88C	1	E_a
Cluster_1	8.42367561152121e-22	-0.646846	0.086	0.172	3.08315e-17	ANAPC5	1	E_a
Cluster_1	8.44134654120273e-22	-1.00068	0.038	0.101	3.08962e-17	HDDC2	1	E_a
Cluster_1	8.69848006584936e-22	-0.37779	0.128	0.232	3.18373e-17	PPP1R3B	1	E_a
Cluster_1	8.75357700616551e-22	-0.293402	0.19	0.316	3.2039e-17	HSPB11	1	E_a
Cluster_1	9.68822155662106e-22	1.4579	0.234	0.146	3.54599e-17	HIP1R	1	E_a
Cluster_1	1.01423437614797e-21	-0.383047	0.15	0.261	3.7122e-17	MYEOV	1	E_a
Cluster_1	1.02311988646746e-21	-0.299756	0.151	0.263	3.74472e-17	IDH3G	1	E_a
Cluster_1	1.02791563103538e-21	-1.37298	0.045	0.111	3.76227e-17	FAM155A	1	E_a
Cluster_1	1.04341469869336e-21	-0.3672	0.138	0.245	3.819e-17	DPP8	1	E_a
Cluster_1	1.05569769267086e-21	-0.313662	0.294	0.447	3.86396e-17	HEBP1	1	E_a
Cluster_1	1.05730711825706e-21	-1.00877	0.038	0.1	3.86985e-17	TMED1	1	E_a
Cluster_1	1.0651474161337e-21	-0.370731	0.124	0.226	3.89855e-17	SHC1	1	E_a
Cluster_1	1.08790586482379e-21	-0.590048	0.062	0.138	3.98184e-17	EBAG9	1	E_a
Cluster_1	1.10632396382655e-21	-0.41451	0.123	0.223	4.04926e-17	GRK2	1	E_a
Cluster_1	1.15867634573334e-21	-0.689948	0.056	0.128	4.24087e-17	TPGS2	1	E_a
Cluster_1	1.22389461232226e-21	-0.723386	0.053	0.124	4.47958e-17	LINC00960	1	E_a
Cluster_1	1.37400815245326e-21	-0.458686	0.096	0.187	5.02901e-17	STX17	1	E_a
Cluster_1	1.45790758853294e-21	-0.328964	0.194	0.318	5.33609e-17	SEZ6L2	1	E_a
Cluster_1	1.495392129223e-21	-0.356484	0.116	0.216	5.47328e-17	RHOBTB3	1	E_a
Cluster_1	1.5218813500725e-21	1.33972	0.281	0.195	5.57024e-17	RNF24	1	E_a
Cluster_1	1.52733139199819e-21	1.5591	0.227	0.142	5.59019e-17	PSME4	1	E_a
Cluster_1	1.56306649300398e-21	-0.332972	0.157	0.269	5.72098e-17	CCT3	1	E_a
Cluster_1	1.58815691047036e-21	-0.674833	0.047	0.115	5.81281e-17	DNAJA4	1	E_a
Cluster_1	1.62699715698204e-21	-1.01904	0.042	0.106	5.95497e-17	MFSD5	1	E_a
Cluster_1	1.65613399294814e-21	-0.74334	0.066	0.142	6.06162e-17	SULT1A2	1	E_a
Cluster_1	1.68987090975645e-21	-0.43095	0.129	0.231	6.1851e-17	NTAN1	1	E_a
Cluster_1	1.70177071366766e-21	0.461385	0.727	0.772	6.22865e-17	VEGFA	1	E_a
Cluster_1	1.74641447070536e-21	-0.29963	0.25	0.391	6.39205e-17	TNFRSF12A	1	E_a
Cluster_1	1.80277553967924e-21	2.26441	0.11	0.042	6.59834e-17	FAM122A	1	E_a
Cluster_1	1.83819972838544e-21	-0.334468	0.193	0.317	6.72799e-17	PDS5B	1	E_a
Cluster_1	1.99006904769699e-21	-0.590491	0.071	0.15	7.28385e-17	RFLNA	1	E_a
Cluster_1	2.00609401452409e-21	-1.22387	0.051	0.118	7.3425e-17	SLC7A7	1	E_a
Cluster_1	2.18967448758663e-21	0.869312	0.472	0.434	8.01443e-17	ZFAND5	1	E_a
Cluster_1	2.25929400452755e-21	-0.334368	0.209	0.337	8.26924e-17	PAN3	1	E_a
Cluster_1	2.28397270042227e-21	-0.547636	0.092	0.179	8.35957e-17	HOOK1	1	E_a
Cluster_1	2.34066541692406e-21	0.334394	0.889	0.929	8.56707e-17	RPS24	1	E_a
Cluster_1	2.36243771206074e-21	-0.370314	0.108	0.203	8.64676e-17	FAM192A	1	E_a
Cluster_1	2.40109548711912e-21	-0.77312	0.077	0.156	8.78825e-17	PIK3AP1	1	E_a
Cluster_1	2.50440453621907e-21	-1.05034	0.039	0.101	9.16637e-17	AC078923.1	1	E_a
Cluster_1	2.59756229322916e-21	-0.446162	0.113	0.209	9.50734e-17	NAA20	1	E_a
Cluster_1	2.63888534883574e-21	-0.69971	0.075	0.154	9.65858e-17	RPL7L1	1	E_a
Cluster_1	2.70192679486732e-21	1.92714	0.125	0.053	9.88932e-17	CEP57L1	1	E_a
Cluster_1	2.73689605769488e-21	-0.365997	0.144	0.252	1.00173e-16	DCAF5	1	E_a
Cluster_1	2.81149999079488e-21	-0.75489	0.061	0.133	1.02904e-16	PRR34-AS1	1	E_a
Cluster_1	2.88642272473021e-21	-0.317954	0.126	0.228	1.05646e-16	ZFAND2B	1	E_a
Cluster_1	2.93536117567328e-21	-0.278941	0.177	0.297	1.07437e-16	LYPLA1	1	E_a
Cluster_1	3.03216066643081e-21	1.70529	0.17	0.09	1.1098e-16	DGKE	1	E_a
Cluster_1	3.2570264113177e-21	0.264896	0.949	0.97	1.1921e-16	RPS14	1	E_a
Cluster_1	3.30282115807445e-21	-0.580686	0.068	0.144	1.20887e-16	MPLKIP	1	E_a
Cluster_1	3.45368956465624e-21	-0.354112	0.16	0.273	1.26408e-16	UQCC3	1	E_a
Cluster_1	3.5680978340616e-21	1.1699	0.358	0.286	1.30596e-16	EHD4	1	E_a
Cluster_1	3.58432727400983e-21	-0.845244	0.039	0.102	1.3119e-16	HOXB9	1	E_a
Cluster_1	3.70212093924127e-21	-0.315798	0.11	0.206	1.35501e-16	AGGF1	1	E_a
Cluster_1	4.05016579158723e-21	-0.400022	0.383	0.539	1.4824e-16	KANSL1	1	E_a
Cluster_1	4.10992796654967e-21	-0.606727	0.071	0.148	1.50427e-16	VPS4A	1	E_a
Cluster_1	4.16458695608234e-21	-0.738763	0.057	0.129	1.52428e-16	ANAPC13	1	E_a
Cluster_1	4.64994513635288e-21	-0.505967	0.084	0.168	1.70193e-16	GTF3A	1	E_a
Cluster_1	4.97000821459098e-21	-0.604395	0.054	0.124	1.81907e-16	YBEY	1	E_a
Cluster_1	5.08155087070559e-21	-0.6324	0.079	0.16	1.8599e-16	CCDC174	1	E_a
Cluster_1	5.20084737060127e-21	1.4178	0.226	0.139	1.90356e-16	HOXA9	1	E_a
Cluster_1	5.2052561938088e-21	-0.782778	0.062	0.135	1.90518e-16	SWI5	1	E_a
Cluster_1	5.21521052023878e-21	-0.394657	0.121	0.219	1.90882e-16	SPRYD7	1	E_a
Cluster_1	5.88080453845043e-21	1.38798	0.266	0.182	2.15243e-16	STK38L	1	E_a
Cluster_1	6.4837906919052e-21	-0.6645	0.078	0.16	2.37313e-16	GRIN2B	1	E_a
Cluster_1	6.65196009167376e-21	-0.377477	0.098	0.188	2.43468e-16	IQCE	1	E_a
Cluster_1	6.67641888172942e-21	-0.583938	0.076	0.156	2.44364e-16	SNX12	1	E_a
Cluster_1	7.204733818742e-21	-0.612062	0.074	0.153	2.637e-16	BTD	1	E_a
Cluster_1	7.57500544725152e-21	1.45073	0.197	0.114	2.77253e-16	TESK2	1	E_a
Cluster_1	7.60642915820395e-21	-0.799541	0.049	0.117	2.78403e-16	ZNF19	1	E_a
Cluster_1	7.88045331473985e-21	0.902324	0.454	0.407	2.88432e-16	KMT2A	1	E_a
Cluster_1	7.94472090438193e-21	-0.286713	0.211	0.339	2.90785e-16	RHOU	1	E_a
Cluster_1	7.99604109519308e-21	-0.659057	0.051	0.12	2.92663e-16	FBXO38	1	E_a
Cluster_1	8.17702082812349e-21	-0.334224	0.16	0.275	2.99287e-16	TRA2A	1	E_a
Cluster_1	8.27586336405334e-21	-0.485285	0.129	0.228	3.02905e-16	NFATC2IP	1	E_a
Cluster_1	8.3894984977467e-21	-0.401519	0.133	0.234	3.07064e-16	DNAJC19	1	E_a
Cluster_1	8.49574285392623e-21	1.02773	0.373	0.297	3.10953e-16	FAM135A	1	E_a
Cluster_1	8.50110618766246e-21	-0.574184	0.075	0.154	3.11149e-16	QARS	1	E_a
Cluster_1	8.8543886738094e-21	-0.982324	0.045	0.109	3.24079e-16	MRPL3	1	E_a
Cluster_1	8.92012599852924e-21	-0.826097	0.047	0.113	3.26486e-16	PPIL3	1	E_a
Cluster_1	9.46582288715956e-21	-0.251082	0.66	0.824	3.46459e-16	ATP1B3	1	E_a
Cluster_1	9.55908787240476e-21	0.984785	0.449	0.406	3.49872e-16	UBA6	1	E_a
Cluster_1	9.77886156402859e-21	-1.26259	0.043	0.106	3.57916e-16	TEX261	1	E_a
Cluster_1	1.00339508237279e-20	0.689754	0.54	0.528	3.67253e-16	CYCS	1	E_a
Cluster_1	1.0089871519225e-20	-0.782639	0.062	0.136	3.69299e-16	MB21D2	1	E_a
Cluster_1	1.00898796109456e-20	-0.462324	0.128	0.226	3.693e-16	OTULINL	1	E_a
Cluster_1	1.04746614283625e-20	-0.293115	0.15	0.26	3.83383e-16	CCDC12	1	E_a
Cluster_1	1.08957937077101e-20	0.65281	0.591	0.616	3.98797e-16	ATP6V0B	1	E_a
Cluster_1	1.17446034476684e-20	1.76252	0.136	0.062	4.29864e-16	GFOD1	1	E_a
Cluster_1	1.31219707319382e-20	0.434451	0.775	0.829	4.80277e-16	CYP3A5	1	E_a
Cluster_1	1.34441980492539e-20	-0.287973	0.175	0.29	4.92071e-16	ZDHHC9	1	E_a
Cluster_1	1.5047204981469e-20	-0.421176	0.114	0.209	5.50743e-16	CCDC90B	1	E_a
Cluster_1	1.56282232115898e-20	1.15717	0.334	0.255	5.72009e-16	OSER1	1	E_a
Cluster_1	1.56364971271868e-20	-0.937231	0.041	0.104	5.72311e-16	OPA3	1	E_a
Cluster_1	1.56896451086798e-20	1.239	0.293	0.212	5.74257e-16	RABGAP1	1	E_a
Cluster_1	1.5818479217504e-20	1.08636	0.373	0.31	5.78972e-16	DRAP1	1	E_a
Cluster_1	1.60512148501874e-20	1.19354	0.295	0.209	5.87491e-16	TENT4B	1	E_a
Cluster_1	1.70379289091328e-20	-0.704264	0.071	0.147	6.23605e-16	RNF187	1	E_a
Cluster_1	1.76321378097335e-20	2.04945	0.123	0.054	6.45354e-16	DCUN1D2	1	E_a
Cluster_1	1.8290358309375e-20	2.07639	0.107	0.041	6.69445e-16	NCCRP1	1	E_a
Cluster_1	1.99516416000031e-20	1.21538	0.298	0.216	7.3025e-16	CEBPB	1	E_a
Cluster_1	2.04845671740328e-20	-0.523362	0.086	0.168	7.49756e-16	ZNHIT3	1	E_a
Cluster_1	2.15881029903912e-20	-0.397081	0.115	0.211	7.90146e-16	PIN4	1	E_a
Cluster_1	2.17324071800241e-20	-0.494092	0.094	0.18	7.95428e-16	CCDC125	1	E_a
Cluster_1	2.19736940950675e-20	-0.26439	0.25	0.388	8.04259e-16	TRNP1	1	E_a
Cluster_1	2.25359828067847e-20	1.44046	0.208	0.126	8.2484e-16	EPS15L1	1	E_a
Cluster_1	2.53563245077728e-20	-0.43511	0.092	0.178	9.28067e-16	OCEL1	1	E_a
Cluster_1	2.54647847641456e-20	-0.497894	0.111	0.201	9.32037e-16	CLPP	1	E_a
Cluster_1	2.59625687282424e-20	1.74431	0.159	0.083	9.50256e-16	CRY1	1	E_a
Cluster_1	2.65609378595792e-20	-0.552209	0.074	0.152	9.72157e-16	GABPA	1	E_a
Cluster_1	2.75229231459662e-20	-1.0346	0.042	0.104	1.00737e-15	TMEM222	1	E_a
Cluster_1	2.76277458176324e-20	-0.69048	0.061	0.133	1.0112e-15	CCZ1	1	E_a
Cluster_1	2.7676327568501e-20	-0.751558	0.043	0.107	1.01298e-15	ALS2CL	1	E_a
Cluster_1	2.84068784722537e-20	-0.433207	0.096	0.183	1.03972e-15	DPP9	1	E_a
Cluster_1	3.0847041343086e-20	-0.741904	0.058	0.128	1.12903e-15	ZBED5	1	E_a
Cluster_1	3.20390987287488e-20	-0.491814	0.087	0.171	1.17266e-15	HEATR5B	1	E_a
Cluster_1	3.29164869389716e-20	1.6269	0.159	0.082	1.20478e-15	EIF4EBP1	1	E_a
Cluster_1	3.36353412190158e-20	-0.474174	0.086	0.168	1.23109e-15	BUB3	1	E_a
Cluster_1	3.62259123708476e-20	1.93769	0.123	0.053	1.3259e-15	CEP70	1	E_a
Cluster_1	3.8515069374459e-20	-0.77682	0.056	0.124	1.40969e-15	CPSF2	1	E_a
Cluster_1	3.85198956714849e-20	-0.274185	0.324	0.476	1.40987e-15	NF1	1	E_a
Cluster_1	4.1260336979133e-20	-0.797075	0.048	0.113	1.51017e-15	ZNF189	1	E_a
Cluster_1	4.22498188742518e-20	-0.419412	0.122	0.219	1.54639e-15	SPAG16	1	E_a
Cluster_1	4.448241766125e-20	-0.304698	0.255	0.391	1.6281e-15	GULP1	1	E_a
Cluster_1	4.44850336227066e-20	1.16189	0.327	0.25	1.6282e-15	ZCCHC17	1	E_a
Cluster_1	4.73180830607222e-20	0.679975	0.592	0.605	1.73189e-15	ACAP2	1	E_a
Cluster_1	4.8906496415802e-20	0.302558	0.888	0.939	1.79003e-15	RPL23A	1	E_a
Cluster_1	5.43370371792621e-20	0.279771	0.958	0.971	1.98879e-15	RPLP1	1	E_a
Cluster_1	5.46628084983146e-20	-0.290472	0.136	0.237	2.00071e-15	CBX6	1	E_a
Cluster_1	5.94389635062074e-20	-0.377882	0.128	0.225	2.17553e-15	BUD23	1	E_a
Cluster_1	6.01876420587205e-20	1.50101	0.195	0.115	2.20293e-15	ERN1	1	E_a
Cluster_1	6.04747282897e-20	-0.80355	0.049	0.113	2.21344e-15	RBM15B	1	E_a
Cluster_1	6.25535321618202e-20	0.343074	0.838	0.888	2.28952e-15	RPS3	1	E_a
Cluster_1	6.28715639652611e-20	-0.481574	0.088	0.17	2.30116e-15	TRIM16	1	E_a
Cluster_1	6.33107468059841e-20	1.84404	0.131	0.06	2.31724e-15	BTG3	1	E_a
Cluster_1	6.58637079422727e-20	-0.327722	0.579	0.739	2.41068e-15	BNIP3	1	E_a
Cluster_1	6.82727830938569e-20	-0.727127	0.039	0.1	2.49885e-15	NR1I2	1	E_a
Cluster_1	6.84231154975153e-20	-0.607648	0.073	0.149	2.50435e-15	DVL3	1	E_a
Cluster_1	7.28570174781695e-20	-0.773466	0.042	0.103	2.66664e-15	HIKESHI	1	E_a
Cluster_1	7.28572163709284e-20	-0.538158	0.073	0.15	2.66665e-15	TACSTD2	1	E_a
Cluster_1	7.36582593193714e-20	-0.265159	0.132	0.232	2.69597e-15	CIRBP	1	E_a
Cluster_1	7.7027508909906e-20	-0.456791	0.1	0.187	2.81928e-15	ATMIN	1	E_a
Cluster_1	7.76570070210521e-20	-0.31958	0.166	0.275	2.84232e-15	GK5	1	E_a
Cluster_1	8.3141516685064e-20	-0.860601	0.04	0.1	3.04306e-15	PIK3R3	1	E_a
Cluster_1	8.62760393177029e-20	2.07254	0.118	0.05	3.15779e-15	CCDC112	1	E_a
Cluster_1	9.14143583397472e-20	-0.274748	0.393	0.559	3.34586e-15	MAGI3	1	E_a
Cluster_1	9.1821950051751e-20	-0.411906	0.125	0.222	3.36078e-15	ZNF652	1	E_a
Cluster_1	9.19315297696604e-20	0.471924	0.686	0.73	3.36479e-15	LAMTOR5	1	E_a
Cluster_1	9.3908751816223e-20	1.37895	0.242	0.159	3.43715e-15	NUP98	1	E_a
Cluster_1	1.02592829665633e-19	-0.377032	0.184	0.298	3.755e-15	SYTL4	1	E_a
Cluster_1	1.04539776854132e-19	-0.474519	0.082	0.162	3.82626e-15	STAT1	1	E_a
Cluster_1	1.11202665141634e-19	-0.628584	0.069	0.143	4.07013e-15	ZBTB44	1	E_a
Cluster_1	1.11667633419502e-19	-0.336132	0.115	0.208	4.08715e-15	TBCB	1	E_a
Cluster_1	1.12432939787323e-19	-0.275538	0.17	0.283	4.11516e-15	IREB2	1	E_a
Cluster_1	1.14711678347432e-19	-0.258422	0.165	0.275	4.19856e-15	TMPO	1	E_a
Cluster_1	1.1742828461248e-19	-0.282079	0.209	0.334	4.29799e-15	ELF2	1	E_a
Cluster_1	1.18798762740129e-19	-0.308349	0.13	0.228	4.34815e-15	LAP3	1	E_a
Cluster_1	1.18884775025099e-19	-0.383198	0.108	0.198	4.3513e-15	DDX23	1	E_a
Cluster_1	1.23373747490904e-19	2.09245	0.106	0.042	4.5156e-15	SPATA5	1	E_a
Cluster_1	1.24851603644652e-19	-0.446915	0.091	0.174	4.56969e-15	MAEA	1	E_a
Cluster_1	1.30504369506909e-19	-0.560176	0.118	0.211	4.77659e-15	GLIS3	1	E_a
Cluster_1	1.48544759940199e-19	-0.272148	0.128	0.225	5.43689e-15	AKT1	1	E_a
Cluster_1	1.4977886350285e-19	-0.367785	0.315	0.454	5.48206e-15	FTX	1	E_a
Cluster_1	1.51399084165078e-19	1.46898	0.166	0.089	5.54136e-15	BCL6	1	E_a
Cluster_1	1.53481597236428e-19	0.847199	0.469	0.443	5.61758e-15	GTF2A2	1	E_a
Cluster_1	1.53844252291158e-19	-0.431565	0.077	0.155	5.63085e-15	PSPC1	1	E_a
Cluster_1	1.60508655616008e-19	1.46539	0.183	0.106	5.87478e-15	LINC02649	1	E_a
Cluster_1	1.71350616426847e-19	-0.740307	0.053	0.119	6.2716e-15	INAFM1	1	E_a
Cluster_1	1.73301105240094e-19	1.40736	0.244	0.163	6.34299e-15	ARHGAP8	1	E_a
Cluster_1	1.78513209341607e-19	-0.286345	0.18	0.294	6.53376e-15	PSMD2	1	E_a
Cluster_1	1.83277723008303e-19	1.54168	0.186	0.108	6.70815e-15	SLC45A4	1	E_a
Cluster_1	2.00083779930517e-19	-0.83354	0.043	0.104	7.32327e-15	MID1IP1	1	E_a
Cluster_1	2.02907905170528e-19	-0.347141	0.114	0.207	7.42663e-15	RGS3	1	E_a
Cluster_1	2.04404099916243e-19	-0.721069	0.055	0.122	7.48139e-15	STRADB	1	E_a
Cluster_1	2.09600128047411e-19	-0.626124	0.062	0.133	7.67157e-15	CHD3	1	E_a
Cluster_1	2.12392589326451e-19	0.42768	0.732	0.787	7.77378e-15	ARL6IP1	1	E_a
Cluster_1	2.1343177884635e-19	-0.475	0.078	0.156	7.81182e-15	MFHAS1	1	E_a
Cluster_1	2.15481193549314e-19	-0.43654	0.102	0.191	7.88683e-15	ARMH3	1	E_a
Cluster_1	2.24546944712736e-19	-0.580041	0.07	0.144	8.21864e-15	MTHFR	1	E_a
Cluster_1	2.33190608549654e-19	-0.566538	0.115	0.204	8.53501e-15	MDM2	1	E_a
Cluster_1	2.37266337521021e-19	-0.482518	0.062	0.133	8.68419e-15	FAM83F	1	E_a
Cluster_1	2.4145575305215e-19	-0.518929	0.064	0.136	8.83752e-15	MRPL1	1	E_a
Cluster_1	2.49924362017735e-19	-0.473571	0.071	0.147	9.14748e-15	ANGPTL1	1	E_a
Cluster_1	2.73170399212381e-19	-0.562955	0.072	0.147	9.99831e-15	C6orf136	1	E_a
Cluster_1	2.9698603143416e-19	-0.3351	0.18	0.292	1.087e-14	DNMBP	1	E_a
Cluster_1	3.13089894104246e-19	-0.877609	0.046	0.108	1.14594e-14	CCDC183	1	E_a
Cluster_1	3.21411894495371e-19	1.27589	0.279	0.201	1.1764e-14	CLEC16A	1	E_a
Cluster_1	3.28497580971606e-19	-0.308528	0.133	0.233	1.20233e-14	RAB11FIP4	1	E_a
Cluster_1	3.30336066647017e-19	-0.616648	0.047	0.109	1.20906e-14	P2RY2	1	E_a
Cluster_1	3.3444603479432e-19	2.08609	0.123	0.056	1.22411e-14	EXOSC7	1	E_a
Cluster_1	3.47468662419977e-19	-0.920376	0.044	0.104	1.27177e-14	FAM53B	1	E_a
Cluster_1	3.54071632145716e-19	-0.868713	0.043	0.103	1.29594e-14	SAMM50	1	E_a
Cluster_1	3.59799120034395e-19	-0.534256	0.091	0.173	1.3169e-14	TRPM4	1	E_a
Cluster_1	3.91936344770684e-19	-0.305904	0.142	0.243	1.43453e-14	TRIM38	1	E_a
Cluster_1	4.0317523621856e-19	1.18904	0.328	0.257	1.47566e-14	TTC1	1	E_a
Cluster_1	4.40873821861489e-19	1.12659	0.323	0.245	1.61364e-14	POU2F1	1	E_a
Cluster_1	4.5318948352867e-19	-0.559574	0.054	0.121	1.65872e-14	TNFSF13	1	E_a
Cluster_1	4.55048667663939e-19	-0.308773	0.646	0.784	1.66552e-14	MGAT4A	1	E_a
Cluster_1	4.55924493270445e-19	-0.452853	0.122	0.213	1.66873e-14	ABHD5	1	E_a
Cluster_1	4.5705469863627e-19	-0.367638	0.12	0.214	1.67287e-14	TRIM24	1	E_a
Cluster_1	4.75383368056816e-19	-0.32659	0.078	0.157	1.73995e-14	BET1	1	E_a
Cluster_1	4.82507804928582e-19	-0.52182	0.072	0.146	1.76603e-14	SNX17	1	E_a
Cluster_1	5.04352374171748e-19	0.908622	0.445	0.399	1.84598e-14	TRAK1	1	E_a
Cluster_1	5.04624850815026e-19	1.03975	0.352	0.278	1.84698e-14	FRMD5	1	E_a
Cluster_1	5.04923176381281e-19	-0.707775	0.046	0.108	1.84807e-14	XPC	1	E_a
Cluster_1	5.15703915927999e-19	-0.525126	0.088	0.168	1.88753e-14	CD302	1	E_a
Cluster_1	5.56105895448686e-19	-0.641765	0.061	0.13	2.0354e-14	KMT2B	1	E_a
Cluster_1	5.81210070584925e-19	-0.61567	0.051	0.115	2.12729e-14	SMPDL3B	1	E_a
Cluster_1	5.81531132048428e-19	-0.494838	0.054	0.121	2.12846e-14	RBM12	1	E_a
Cluster_1	6.18369655546685e-19	1.22002	0.239	0.156	2.26329e-14	ETV3	1	E_a
Cluster_1	6.45667676241591e-19	-0.580044	0.072	0.146	2.36321e-14	LGALS8	1	E_a
Cluster_1	6.83279304722823e-19	-0.449635	0.082	0.16	2.50087e-14	FAHD1	1	E_a
Cluster_1	6.90880035316498e-19	-0.575075	0.056	0.124	2.52869e-14	IL22RA1	1	E_a
Cluster_1	6.92591550695573e-19	-0.555016	0.073	0.148	2.53495e-14	THAP12	1	E_a
Cluster_1	6.94154421546673e-19	-0.354861	0.455	0.611	2.54067e-14	PTPRK	1	E_a
Cluster_1	7.13843033518114e-19	-0.665952	0.074	0.148	2.61274e-14	ACADS	1	E_a
Cluster_1	7.44942366552521e-19	-0.519862	0.066	0.138	2.72656e-14	MLLT6	1	E_a
Cluster_1	7.57840014255466e-19	-0.525201	0.075	0.151	2.77377e-14	MLH3	1	E_a
Cluster_1	7.66588807721577e-19	-0.336774	0.145	0.246	2.80579e-14	PDE5A	1	E_a
Cluster_1	7.7368375401292e-19	-0.77943	0.045	0.106	2.83176e-14	KLHL9	1	E_a
Cluster_1	7.83807646861591e-19	-0.267136	0.18	0.293	2.86881e-14	MAP4K3-DT	1	E_a
Cluster_1	8.00285477739969e-19	0.639891	0.596	0.592	2.92912e-14	SLC2A13	1	E_a
Cluster_1	8.00330334312299e-19	-0.654097	0.056	0.123	2.92929e-14	BCAS3	1	E_a
Cluster_1	8.07203008894144e-19	1.5485	0.204	0.127	2.95444e-14	STAM	1	E_a
Cluster_1	8.60039792697848e-19	-0.461624	0.073	0.148	3.14783e-14	VMA21	1	E_a
Cluster_1	8.78244911959545e-19	-0.519421	0.084	0.162	3.21446e-14	PRNP	1	E_a
Cluster_1	8.80902464851657e-19	1.55799	0.143	0.071	3.22419e-14	CKAP5	1	E_a
Cluster_1	9.18769763012764e-19	-0.371349	0.156	0.259	3.36279e-14	STYK1	1	E_a
Cluster_1	9.23304045250241e-19	1.61472	0.153	0.08	3.37939e-14	EXTL3	1	E_a
Cluster_1	9.84910576512183e-19	-0.346538	0.147	0.246	3.60487e-14	EPS8L1	1	E_a
Cluster_1	1.04980711155015e-18	-0.304465	0.146	0.247	3.8424e-14	ATP2C1	1	E_a
Cluster_1	1.11931982589914e-18	-0.518605	0.094	0.177	4.09682e-14	GPAT3	1	E_a
Cluster_1	1.14180999021503e-18	-0.64772	0.047	0.109	4.17914e-14	MMP14	1	E_a
Cluster_1	1.16058319905618e-18	-0.500626	0.092	0.172	4.24785e-14	KDM6B	1	E_a
Cluster_1	1.18480395171446e-18	-0.34902	0.119	0.21	4.3365e-14	FRG1	1	E_a
Cluster_1	1.21113999859935e-18	1.63516	0.169	0.095	4.43289e-14	TEC	1	E_a
Cluster_1	1.24863643954502e-18	-0.276457	0.168	0.275	4.57013e-14	PSMC4	1	E_a
Cluster_1	1.26309079533386e-18	-0.613804	0.063	0.131	4.62304e-14	ZNF322	1	E_a
Cluster_1	1.29128011850706e-18	-0.348329	0.125	0.218	4.72621e-14	ZNF664	1	E_a
Cluster_1	1.3028796080415e-18	1.28112	0.228	0.147	4.76867e-14	FAR1	1	E_a
Cluster_1	1.37609474241371e-18	-0.67659	0.063	0.132	5.03664e-14	NAV1	1	E_a
Cluster_1	1.39536475338037e-18	-0.714056	0.06	0.128	5.10717e-14	WIPF3	1	E_a
Cluster_1	1.40840078416376e-18	-0.54039	0.047	0.108	5.15489e-14	U2AF2	1	E_a
Cluster_1	1.60018221759698e-18	0.931033	0.391	0.328	5.85683e-14	TIPARP	1	E_a
Cluster_1	1.68481089131982e-18	1.409	0.22	0.141	6.16658e-14	ALAD	1	E_a
Cluster_1	1.76322933293335e-18	-0.636678	0.057	0.123	6.4536e-14	SULT1C2	1	E_a
Cluster_1	1.78021942866778e-18	-0.50049	0.044	0.104	6.51578e-14	GARS-DT	1	E_a
Cluster_1	2.16498042258839e-18	-0.866763	0.052	0.115	7.92404e-14	C5orf24	1	E_a
Cluster_1	2.30287872361593e-18	0.260413	0.91	0.948	8.42877e-14	COX6A1	1	E_a
Cluster_1	2.38925482574758e-18	1.1624	0.334	0.269	8.74491e-14	CDC14B	1	E_a
Cluster_1	2.4095573178826e-18	-0.680938	0.07	0.14	8.81922e-14	SHKBP1	1	E_a
Cluster_1	2.43296489638294e-18	-0.676544	0.045	0.105	8.90489e-14	MRPL48	1	E_a
Cluster_1	2.4595816171386e-18	1.8927	0.11	0.047	9.00231e-14	AXIN2	1	E_a
Cluster_1	2.53332252730273e-18	1.74724	0.115	0.05	9.27221e-14	SNHG8	1	E_a
Cluster_1	2.56035542035653e-18	-0.559619	0.292	0.406	9.37116e-14	PRAP1	1	E_a
Cluster_1	2.57573692202426e-18	1.18816	0.237	0.154	9.42745e-14	NEBL	1	E_a
Cluster_1	2.59828963678152e-18	-0.430687	0.083	0.16	9.51e-14	REX1BD	1	E_a
Cluster_1	2.59910310162794e-18	-0.601659	0.057	0.123	9.51298e-14	AC009133.1	1	E_a
Cluster_1	2.63093244094546e-18	-0.582834	0.091	0.171	9.62948e-14	C17orf67	1	E_a
Cluster_1	2.68750892967435e-18	-0.250623	0.261	0.394	9.83655e-14	COP1	1	E_a
Cluster_1	2.78790786765753e-18	-0.400016	0.131	0.225	1.0204e-13	DDX39B	1	E_a
Cluster_1	2.8441913476982e-18	-0.689914	0.056	0.121	1.041e-13	XPA	1	E_a
Cluster_1	2.89691223134353e-18	-0.433674	0.086	0.163	1.0603e-13	DDB1	1	E_a
Cluster_1	2.92301658411976e-18	0.512339	0.707	0.732	1.06985e-13	ARHGAP26	1	E_a
Cluster_1	3.00512084084733e-18	-0.661153	0.073	0.144	1.0999e-13	GCLM	1	E_a
Cluster_1	3.2235115003593e-18	1.27648	0.235	0.158	1.17984e-13	PLEKHH2	1	E_a
Cluster_1	3.2362286564374e-18	-0.521897	0.09	0.169	1.18449e-13	PSMD6	1	E_a
Cluster_1	3.30062327450342e-18	-0.386739	0.063	0.132	1.20806e-13	SLC25A43	1	E_a
Cluster_1	3.39581754179864e-18	1.09604	0.318	0.244	1.2429e-13	TRIP10	1	E_a
Cluster_1	3.44907163629964e-18	-0.728379	0.063	0.13	1.26239e-13	LMF2	1	E_a
Cluster_1	3.48062601220869e-18	-0.7695	0.05	0.111	1.27394e-13	SNX19	1	E_a
Cluster_1	3.60767656326414e-18	0.910436	0.407	0.353	1.32045e-13	DAAM1	1	E_a
Cluster_1	4.0788251305627e-18	1.53198	0.154	0.081	1.49289e-13	CFAP20	1	E_a
Cluster_1	4.25528113096334e-18	-0.597539	0.076	0.148	1.55748e-13	FASTK	1	E_a
Cluster_1	4.27961428746867e-18	-0.500748	0.081	0.157	1.56638e-13	IL4R	1	E_a
Cluster_1	4.47742471406091e-18	-0.348051	0.129	0.222	1.63878e-13	P4HTM	1	E_a
Cluster_1	4.75826573802342e-18	-0.314842	0.226	0.345	1.74157e-13	SESTD1	1	E_a
Cluster_1	4.80146312028404e-18	1.13812	0.332	0.267	1.75738e-13	CHKA	1	E_a
Cluster_1	5.01487842690608e-18	-0.620595	0.047	0.107	1.8355e-13	ZNF428	1	E_a
Cluster_1	5.10136236843586e-18	-0.33972	0.114	0.203	1.86715e-13	ERLIN2	1	E_a
Cluster_1	5.2333238696454e-18	-0.551533	0.074	0.145	1.91545e-13	MAN1B1	1	E_a
Cluster_1	5.74334372754356e-18	-0.317841	0.133	0.23	2.10212e-13	JAK2	1	E_a
Cluster_1	5.98325320691924e-18	0.490313	0.662	0.707	2.18993e-13	PTP4A2	1	E_a
Cluster_1	6.26756910286765e-18	1.92068	0.113	0.05	2.29399e-13	FBXO31	1	E_a
Cluster_1	6.3885747540318e-18	1.99054	0.108	0.046	2.33828e-13	PKD1	1	E_a
Cluster_1	6.48239031230499e-18	-0.63518	0.042	0.1	2.37262e-13	TNFRSF11B	1	E_a
Cluster_1	6.63054483670557e-18	-0.293622	0.954	0.971	2.42685e-13	REG4	1	E_a
Cluster_1	6.83302492514833e-18	-0.544539	0.064	0.132	2.50096e-13	ARMC1	1	E_a
Cluster_1	8.27220991819297e-18	1.35204	0.193	0.116	3.02771e-13	OTUD3	1	E_a
Cluster_1	8.89300126034803e-18	1.07894	0.334	0.266	3.25493e-13	RAB8B	1	E_a
Cluster_1	8.93234952768733e-18	1.04975	0.359	0.298	3.26933e-13	SUCO	1	E_a
Cluster_1	9.05799766210767e-18	-0.486264	0.055	0.119	3.31532e-13	MTMR4	1	E_a
Cluster_1	9.37236299930539e-18	0.732423	0.515	0.503	3.43038e-13	MANF	1	E_a
Cluster_1	9.68745373321752e-18	1.10554	0.321	0.251	3.5457e-13	CBFA2T2	1	E_a
Cluster_1	9.82171164652938e-18	-0.270905	0.149	0.248	3.59484e-13	AEBP2	1	E_a
Cluster_1	9.85119638918941e-18	-0.370673	0.091	0.169	3.60564e-13	PMVK	1	E_a
Cluster_1	1.01591149196443e-17	-0.339912	0.304	0.441	3.71834e-13	CTSA	1	E_a
Cluster_1	1.03806118874709e-17	-0.68619	0.054	0.116	3.79941e-13	NF2	1	E_a
Cluster_1	1.061918061494e-17	-0.840812	0.114	0.198	3.88673e-13	RBP2	1	E_a
Cluster_1	1.06756943747339e-17	0.292786	0.862	0.916	3.90741e-13	KTN1	1	E_a
Cluster_1	1.13361571344028e-17	-0.293477	0.115	0.202	4.14915e-13	HINT2	1	E_a
Cluster_1	1.19750711875959e-17	-0.418837	0.133	0.224	4.383e-13	BSPRY	1	E_a
Cluster_1	1.50667088681867e-17	1.25337	0.258	0.184	5.51457e-13	RAPGEF6	1	E_a
Cluster_1	1.50953679114166e-17	0.28907	0.879	0.923	5.52506e-13	RPL35A	1	E_a
Cluster_1	1.53073398102671e-17	-0.74798	0.081	0.153	5.60264e-13	SECTM1	1	E_a
Cluster_1	1.5447126530371e-17	-0.40199	0.127	0.218	5.6538e-13	CEP126	1	E_a
Cluster_1	1.60354561521694e-17	-0.302004	0.143	0.239	5.86914e-13	RETREG3	1	E_a
Cluster_1	1.60744993312906e-17	-0.361764	0.111	0.196	5.88343e-13	CDR2	1	E_a
Cluster_1	1.6135769689164e-17	-0.7272	0.053	0.115	5.90585e-13	ATP13A1	1	E_a
Cluster_1	1.62680030513971e-17	-0.351924	0.101	0.183	5.95425e-13	NIT1	1	E_a
Cluster_1	1.68360309334029e-17	-0.506029	0.063	0.13	6.16216e-13	NVL	1	E_a
Cluster_1	1.76788075126905e-17	-0.548862	0.078	0.151	6.47062e-13	TRNAU1AP	1	E_a
Cluster_1	1.81933288699314e-17	-0.566868	0.048	0.108	6.65894e-13	RNF2	1	E_a
Cluster_1	1.892867278476e-17	-0.407437	0.071	0.141	6.92808e-13	PDZK1IP1	1	E_a
Cluster_1	1.94592511540476e-17	1.42004	0.198	0.123	7.12228e-13	SNAPC1	1	E_a
Cluster_1	2.13630685027757e-17	-0.543583	0.065	0.133	7.8191e-13	ASCC1	1	E_a
Cluster_1	2.14789226350219e-17	0.620034	0.6	0.621	7.8615e-13	H2AFJ	1	E_a
Cluster_1	2.21978429495018e-17	-0.52079	0.057	0.121	8.12463e-13	TSSC4	1	E_a
Cluster_1	2.24689718681623e-17	-0.340456	0.061	0.127	8.22387e-13	EXOC6	1	E_a
Cluster_1	2.26891378057543e-17	-0.668361	0.122	0.207	8.30445e-13	GUCA2B	1	E_a
Cluster_1	2.27935717942597e-17	-0.584713	0.055	0.118	8.34268e-13	TEAD3	1	E_a
Cluster_1	2.35244222873166e-17	-0.422476	0.065	0.133	8.61017e-13	ALG14	1	E_a
Cluster_1	2.44449492339044e-17	0.94751	0.401	0.359	8.9471e-13	PCMT1	1	E_a
Cluster_1	2.67059623549309e-17	-0.250935	0.466	0.621	9.77465e-13	KLK1	1	E_a
Cluster_1	2.69772300852521e-17	-0.467529	0.091	0.168	9.87394e-13	NAXE	1	E_a
Cluster_1	2.81676023760515e-17	-0.547801	0.077	0.149	1.03096e-12	NABP1	1	E_a
Cluster_1	2.88746207923483e-17	-0.57593	0.059	0.124	1.05684e-12	AC107021.1	1	E_a
Cluster_1	2.93927028317549e-17	0.81056	0.468	0.441	1.0758e-12	CAPN5	1	E_a
Cluster_1	3.0599945081226e-17	-0.327062	0.17	0.273	1.11999e-12	LNPEP	1	E_a
Cluster_1	3.07107902357947e-17	-0.319155	0.072	0.142	1.12405e-12	COIL	1	E_a
Cluster_1	3.58876172386084e-17	-0.577818	0.188	0.287	1.31352e-12	CRIP1	1	E_a
Cluster_1	3.6182693021106e-17	1.1344	0.293	0.22	1.32432e-12	RMND5A	1	E_a
Cluster_1	3.68165914779942e-17	-0.479865	0.11	0.193	1.34752e-12	EFL1	1	E_a
Cluster_1	3.92584605371559e-17	1.68038	0.129	0.064	1.4369e-12	NFYA	1	E_a
Cluster_1	4.13517713887481e-17	0.950821	0.4	0.354	1.51352e-12	ARL8B	1	E_a
Cluster_1	4.20068330503761e-17	-0.404681	0.089	0.165	1.53749e-12	SLC16A5	1	E_a
Cluster_1	4.5941509953731e-17	-0.730972	0.059	0.123	1.68151e-12	WSCD1	1	E_a
Cluster_1	4.80502875143476e-17	-0.503833	0.063	0.127	1.75869e-12	SRSF6	1	E_a
Cluster_1	5.02873094278389e-17	-0.427118	0.099	0.178	1.84057e-12	PRPF18	1	E_a
Cluster_1	5.20864118741274e-17	-0.539191	0.058	0.122	1.90641e-12	MIR3936HG	1	E_a
Cluster_1	5.36732452058554e-17	-0.592646	0.062	0.126	1.96449e-12	CUL4B	1	E_a
Cluster_1	5.3703774115596e-17	-0.589214	0.063	0.127	1.96561e-12	DEF8	1	E_a
Cluster_1	5.42436545135227e-17	0.342365	0.809	0.853	1.98537e-12	RPS21	1	E_a
Cluster_1	5.9219473268508e-17	1.2399	0.283	0.21	2.16749e-12	SYNJ2	1	E_a
Cluster_1	6.50903507212416e-17	-0.665463	0.065	0.13	2.38237e-12	CLYBL	1	E_a
Cluster_1	7.29115362835714e-17	-0.297321	0.146	0.24	2.66864e-12	SLC39A7	1	E_a
Cluster_1	7.63763500537634e-17	-0.415798	0.073	0.142	2.79545e-12	NDUFAF8	1	E_a
Cluster_1	7.79180444633025e-17	-0.294299	0.124	0.214	2.85188e-12	CCNT2	1	E_a
Cluster_1	8.08406452382351e-17	-0.629832	0.053	0.114	2.95885e-12	PDCD7	1	E_a
Cluster_1	8.30647985491058e-17	-0.434337	0.082	0.156	3.04025e-12	RBM41	1	E_a
Cluster_1	8.60666176034619e-17	-0.26578	0.139	0.233	3.15012e-12	PHC3	1	E_a
Cluster_1	8.82065829231657e-17	0.268875	0.896	0.929	3.22845e-12	RPS15A	1	E_a
Cluster_1	9.23228496865022e-17	1.20303	0.257	0.184	3.37911e-12	DENND6A	1	E_a
Cluster_1	9.75981361925447e-17	0.875786	0.453	0.429	3.57219e-12	PPFIA1	1	E_a
Cluster_1	9.87240081248527e-17	-0.598871	0.057	0.119	3.6134e-12	ESF1	1	E_a
Cluster_1	9.90461572699299e-17	-0.519282	0.057	0.119	3.62519e-12	CC2D1A	1	E_a
Cluster_1	9.90982838437909e-17	0.960285	0.382	0.327	3.6271e-12	NQO2	1	E_a
Cluster_1	1.00551402928454e-16	1.18596	0.226	0.148	3.68028e-12	SULT2B1	1	E_a
Cluster_1	1.05840873935057e-16	-0.509147	0.054	0.114	3.87388e-12	ZNF410	1	E_a
Cluster_1	1.07875089263427e-16	-0.454245	0.07	0.138	3.94834e-12	STK35	1	E_a
Cluster_1	1.1134324340704e-16	-0.523254	0.053	0.113	4.07527e-12	CHPF2	1	E_a
Cluster_1	1.20872350068679e-16	0.710045	0.535	0.54	4.42405e-12	CSNK2A1	1	E_a
Cluster_1	1.21424055553118e-16	-0.336542	0.097	0.175	4.44424e-12	PQBP1	1	E_a
Cluster_1	1.25435345095496e-16	-0.427266	0.105	0.186	4.59106e-12	SNTB2	1	E_a
Cluster_1	1.28877164712079e-16	-0.328754	0.099	0.178	4.71703e-12	PHB2	1	E_a
Cluster_1	1.30968857442047e-16	-0.563655	0.055	0.117	4.79359e-12	ZNF506	1	E_a
Cluster_1	1.38967107707658e-16	-0.32856	0.117	0.201	5.08634e-12	KIN	1	E_a
Cluster_1	1.42765745770645e-16	-0.343402	0.085	0.16	5.22537e-12	TMCC3	1	E_a
Cluster_1	1.44082438615322e-16	-0.555995	0.067	0.133	5.27356e-12	TSN	1	E_a
Cluster_1	1.46084041035823e-16	-0.658083	0.06	0.122	5.34682e-12	PRCC	1	E_a
Cluster_1	1.46608298276008e-16	0.882995	0.462	0.438	5.36601e-12	UBR2	1	E_a
Cluster_1	1.49557831219743e-16	1.27539	0.231	0.159	5.47397e-12	PHF20	1	E_a
Cluster_1	1.6090406893124e-16	0.418884	0.725	0.753	5.88925e-12	EXOC6B	1	E_a
Cluster_1	1.65802279556893e-16	-0.412888	0.12	0.206	6.06853e-12	MLPH	1	E_a
Cluster_1	1.69752378859819e-16	1.78916	0.127	0.065	6.21311e-12	MIR181A1HG	1	E_a
Cluster_1	1.76599821993906e-16	1.67224	0.139	0.074	6.46373e-12	AGTPBP1	1	E_a
Cluster_1	1.80499324793797e-16	-0.332322	0.206	0.316	6.60646e-12	PHLDA1	1	E_a
Cluster_1	1.82051194821769e-16	-0.276253	0.233	0.347	6.66326e-12	SAMD9	1	E_a
Cluster_1	1.84841463436425e-16	1.23932	0.259	0.187	6.76538e-12	KLHL28	1	E_a
Cluster_1	1.89276055702593e-16	-0.368762	0.103	0.182	6.92769e-12	NUDT9	1	E_a
Cluster_1	1.89625107701809e-16	-0.361753	0.127	0.214	6.94047e-12	CITED2	1	E_a
Cluster_1	1.91084712041919e-16	-0.391434	0.09	0.166	6.99389e-12	AIP	1	E_a
Cluster_1	2.02686040124848e-16	-0.423649	0.106	0.185	7.41851e-12	CCM2	1	E_a
Cluster_1	2.05155444128839e-16	1.56931	0.139	0.073	7.50889e-12	ATG2A	1	E_a
Cluster_1	2.10314747880729e-16	1.21318	0.26	0.187	7.69773e-12	PTPN1	1	E_a
Cluster_1	2.11359644012308e-16	1.02828	0.316	0.247	7.73597e-12	MYO10	1	E_a
Cluster_1	2.2424308176331e-16	-0.476986	0.077	0.147	8.20752e-12	VRK2	1	E_a
Cluster_1	2.24583676102729e-16	-0.556626	0.067	0.132	8.21999e-12	DUSP23	1	E_a
Cluster_1	2.59238845531154e-16	-0.257594	0.159	0.255	9.4884e-12	TSPAN14	1	E_a
Cluster_1	2.8160017249417e-16	-0.542251	0.076	0.145	1.03068e-11	BAG3	1	E_a
Cluster_1	2.99032872563202e-16	1.38401	0.203	0.131	1.09449e-11	TASOR2	1	E_a
Cluster_1	3.06653767126828e-16	1.68977	0.114	0.054	1.12238e-11	TSPAN9	1	E_a
Cluster_1	3.17579024302262e-16	-0.34262	0.129	0.215	1.16237e-11	SLC35B3	1	E_a
Cluster_1	3.18681635680661e-16	-0.329141	0.086	0.16	1.16641e-11	TRMT11	1	E_a
Cluster_1	3.35711148293117e-16	-0.37769	0.059	0.122	1.22874e-11	YAF2	1	E_a
Cluster_1	3.37885005870687e-16	-0.512598	0.07	0.136	1.23669e-11	EAF1	1	E_a
Cluster_1	3.46054505306887e-16	-0.648679	0.045	0.101	1.26659e-11	STAT2	1	E_a
Cluster_1	3.51250409510931e-16	1.18174	0.233	0.159	1.28561e-11	DBP	1	E_a
Cluster_1	3.62741383362545e-16	1.44771	0.187	0.116	1.32767e-11	TAF3	1	E_a
Cluster_1	3.84452253006142e-16	-0.516711	0.078	0.147	1.40713e-11	ARHGAP45	1	E_a
Cluster_1	4.25407738603198e-16	-0.513473	0.09	0.163	1.55703e-11	RGS2	1	E_a
Cluster_1	4.26186941513592e-16	-0.668003	0.049	0.106	1.55989e-11	APOL2	1	E_a
Cluster_1	4.26352698934849e-16	-0.751533	0.047	0.104	1.56049e-11	CCDC120	1	E_a
Cluster_1	4.34741319754393e-16	0.294089	0.854	0.894	1.5912e-11	RPS16	1	E_a
Cluster_1	5.04109253421105e-16	-0.568545	0.051	0.108	1.84509e-11	SP110	1	E_a
Cluster_1	5.15719869078832e-16	-0.4777	0.071	0.138	1.88759e-11	WDR70	1	E_a
Cluster_1	5.25781990900987e-16	0.986145	0.374	0.324	1.92441e-11	NCEH1	1	E_a
Cluster_1	5.81240193991808e-16	-0.458157	0.069	0.133	2.1274e-11	CEBPA	1	E_a
Cluster_1	6.14047126363787e-16	1.7918	0.116	0.057	2.24747e-11	TBC1D16	1	E_a
Cluster_1	6.46619791555678e-16	0.705901	0.511	0.477	2.36669e-11	ZBTB20	1	E_a
Cluster_1	6.56399665124892e-16	-0.353685	0.101	0.178	2.40249e-11	IFI35	1	E_a
Cluster_1	6.75433770285834e-16	1.54984	0.175	0.107	2.47216e-11	ATRN	1	E_a
Cluster_1	6.84806444254311e-16	-0.264894	0.111	0.193	2.50646e-11	PPP1R13L	1	E_a
Cluster_1	7.16733667867211e-16	1.28375	0.257	0.188	2.62332e-11	SS18L2	1	E_a
Cluster_1	7.24945379105621e-16	-0.382902	0.233	0.338	2.65337e-11	SLC39A4	1	E_a
Cluster_1	7.26531144298181e-16	-0.32145	0.112	0.192	2.65918e-11	PITPNM1	1	E_a
Cluster_1	7.39201713978703e-16	-0.72259	0.051	0.108	2.70555e-11	IQSEC2	1	E_a
Cluster_1	7.48246994453581e-16	-0.449697	0.078	0.146	2.73866e-11	THAP5	1	E_a
Cluster_1	7.51532966148279e-16	1.42408	0.166	0.098	2.75069e-11	BAG4	1	E_a
Cluster_1	7.64614839586119e-16	1.41176	0.156	0.089	2.79857e-11	TNFRSF10C	1	E_a
Cluster_1	7.80466307685509e-16	-0.826094	0.05	0.107	2.85658e-11	GSTM4	1	E_a
Cluster_1	7.86244558597597e-16	-0.447165	0.071	0.137	2.87773e-11	BPHL	1	E_a
Cluster_1	8.47759796431451e-16	0.789303	0.486	0.481	3.10289e-11	POLR1D	1	E_a
Cluster_1	8.52137138733368e-16	-0.255696	0.12	0.205	3.11891e-11	COX15	1	E_a
Cluster_1	8.80753162802154e-16	-0.397867	0.083	0.154	3.22364e-11	CELF2	1	E_a
Cluster_1	9.34211076454634e-16	-0.36407	0.059	0.119	3.41931e-11	THYN1	1	E_a
Cluster_1	9.40216389608675e-16	1.03275	0.336	0.275	3.44129e-11	FNIP1	1	E_a
Cluster_1	9.65879627581748e-16	1.2108	0.209	0.138	3.53522e-11	ADK	1	E_a
Cluster_1	9.83036035309895e-16	1.35618	0.211	0.142	3.59801e-11	BTAF1	1	E_a
Cluster_1	1.07539298089051e-15	-0.622076	0.054	0.113	3.93605e-11	AP000866.2	1	E_a
Cluster_1	1.17873201076047e-15	1.09985	0.323	0.262	4.31428e-11	SAR1A	1	E_a
Cluster_1	1.21145432138173e-15	-0.366488	0.548	0.689	4.43404e-11	TM4SF1	1	E_a
Cluster_1	1.22788524297011e-15	-0.257127	0.13	0.216	4.49418e-11	SCAMP1	1	E_a
Cluster_1	1.22906033988407e-15	1.4275	0.158	0.091	4.49848e-11	UBE2O	1	E_a
Cluster_1	1.30126817701717e-15	-0.260323	0.312	0.438	4.76277e-11	MBD5	1	E_a
Cluster_1	1.45580913005421e-15	-0.379736	0.126	0.209	5.32841e-11	STS	1	E_a
Cluster_1	1.57389144649194e-15	-0.471526	0.057	0.117	5.7606e-11	PIGK	1	E_a
Cluster_1	1.59016144625092e-15	0.336126	0.817	0.852	5.82015e-11	TIMP1	1	E_a
Cluster_1	1.59064684188855e-15	0.884477	0.361	0.297	5.82193e-11	CCSER2	1	E_a
Cluster_1	1.5964362977762e-15	1.62999	0.107	0.05	5.84312e-11	CDON	1	E_a
Cluster_1	1.65839446125237e-15	-0.334597	0.097	0.172	6.06989e-11	SMG5	1	E_a
Cluster_1	1.66922835718506e-15	-0.548244	0.062	0.123	6.10954e-11	TCTEX1D2	1	E_a
Cluster_1	1.67277518561274e-15	-0.256436	0.141	0.23	6.12252e-11	C1orf210	1	E_a
Cluster_1	1.7211492754417e-15	-0.49776	0.157	0.247	6.29958e-11	DAPK1	1	E_a
Cluster_1	1.78761704952459e-15	1.29317	0.192	0.122	6.54286e-11	RAB28	1	E_a
Cluster_1	1.81270073434004e-15	0.912317	0.41	0.374	6.63467e-11	TRMT112	1	E_a
Cluster_1	1.85481960126371e-15	-0.496134	0.059	0.118	6.78883e-11	ARHGDIB	1	E_a
Cluster_1	1.86266464646859e-15	-0.556667	0.061	0.121	6.81754e-11	CRYZ	1	E_a
Cluster_1	1.87859207830201e-15	0.825162	0.438	0.405	6.87583e-11	RELL1	1	E_a
Cluster_1	1.94005004429036e-15	-0.346591	0.133	0.219	7.10078e-11	PROM2	1	E_a
Cluster_1	2.10287665013994e-15	-0.48834	0.113	0.19	7.69674e-11	M6PR	1	E_a
Cluster_1	2.14442777002337e-15	-0.261194	0.077	0.145	7.84882e-11	UGT1A1	1	E_a
Cluster_1	2.16383627755136e-15	-0.286582	0.102	0.179	7.91986e-11	MRPL35	1	E_a
Cluster_1	2.29126145187934e-15	-0.46411	0.058	0.117	8.38625e-11	MSANTD3	1	E_a
Cluster_1	2.30992069353535e-15	-0.303432	0.354	0.497	8.45454e-11	SLC38A2	1	E_a
Cluster_1	2.42646361140034e-15	-0.28158	0.096	0.169	8.8811e-11	TP53TG1	1	E_a
Cluster_1	2.439694953314e-15	1.29059	0.239	0.17	8.92953e-11	SIPA1	1	E_a
Cluster_1	2.44863638853182e-15	-0.520837	0.046	0.101	8.96225e-11	LEMD2	1	E_a
Cluster_1	2.53790590371218e-15	-0.279934	0.135	0.224	9.28899e-11	XBP1	1	E_a
Cluster_1	2.61706535990762e-15	0.456492	0.68	0.749	9.57872e-11	TPD52	1	E_a
Cluster_1	2.64160146410365e-15	0.26481	0.907	0.95	9.66853e-11	FAU	1	E_a
Cluster_1	2.66711850555671e-15	-0.601164	0.051	0.107	9.76192e-11	MRPL58	1	E_a
Cluster_1	2.73815013120633e-15	-0.430672	0.091	0.162	1.00219e-10	PCGF2	1	E_a
Cluster_1	2.74088476349449e-15	-0.264524	0.106	0.184	1.00319e-10	JPX	1	E_a
Cluster_1	2.75687983518882e-15	-0.267427	0.114	0.195	1.00905e-10	PNMA1	1	E_a
Cluster_1	2.792956921984e-15	-0.364356	0.18	0.275	1.02225e-10	PHLPP2	1	E_a
Cluster_1	2.82182699133895e-15	0.898655	0.357	0.299	1.03282e-10	FAM160A1	1	E_a
Cluster_1	2.89145938688439e-15	-0.553172	0.075	0.14	1.0583e-10	RNF139	1	E_a
Cluster_1	3.20887896746491e-15	-0.334272	0.124	0.205	1.17448e-10	RPP21	1	E_a
Cluster_1	3.3530862713484e-15	-0.341514	0.101	0.176	1.22726e-10	VEGFB	1	E_a
Cluster_1	3.36323345297398e-15	-0.504153	0.048	0.102	1.23098e-10	ALG9	1	E_a
Cluster_1	3.7412873541566e-15	1.45515	0.122	0.062	1.36935e-10	CTIF	1	E_a
Cluster_1	3.75146402465797e-15	-0.686219	0.049	0.103	1.37307e-10	EXOSC3	1	E_a
Cluster_1	3.87376994049981e-15	-0.357622	0.068	0.131	1.41784e-10	DHX30	1	E_a
Cluster_1	4.00197776545594e-15	-0.298808	0.109	0.186	1.46476e-10	SIRT6	1	E_a
Cluster_1	4.08593746744081e-15	-0.426583	0.058	0.117	1.49549e-10	BDH2	1	E_a
Cluster_1	4.56416183127428e-15	-0.449011	0.087	0.157	1.67053e-10	ZNF562	1	E_a
Cluster_1	4.77026320926074e-15	-0.357202	0.063	0.124	1.74596e-10	APOOL	1	E_a
Cluster_1	4.90701700848694e-15	-0.458839	0.05	0.105	1.79602e-10	STYXL1	1	E_a
Cluster_1	4.96721205696956e-15	-0.421383	0.148	0.235	1.81805e-10	SAMD4A	1	E_a
Cluster_1	5.23730302134158e-15	0.283812	0.881	0.925	1.91691e-10	RPL27A	1	E_a
Cluster_1	5.59935247601259e-15	1.17875	0.246	0.178	2.04942e-10	RAB3IP	1	E_a
Cluster_1	5.78731273493108e-15	1.79678	0.103	0.048	2.11821e-10	C16orf87	1	E_a
Cluster_1	5.80490155352749e-15	0.643456	0.556	0.572	2.12465e-10	LUZP1	1	E_a
Cluster_1	5.98275670177635e-15	-0.505371	0.067	0.128	2.18975e-10	MAZ	1	E_a
Cluster_1	6.11382306419833e-15	-0.575561	0.08	0.145	2.23772e-10	MRPS7	1	E_a
Cluster_1	6.91748962288062e-15	-0.335291	0.1	0.175	2.53187e-10	KANK1	1	E_a
Cluster_1	7.16106858846973e-15	-0.276156	0.215	0.321	2.62102e-10	TFCP2L1	1	E_a
Cluster_1	7.17284778373912e-15	-0.362194	0.136	0.22	2.62533e-10	METTL15	1	E_a
Cluster_1	7.30932288199522e-15	-0.56211	0.063	0.123	2.67529e-10	GTF2H1	1	E_a
Cluster_1	7.8286364299137e-15	0.991079	0.334	0.278	2.86536e-10	CAMK2G	1	E_a
Cluster_1	8.82324698181781e-15	-0.430436	0.099	0.171	3.2294e-10	ACOT8	1	E_a
Cluster_1	8.89840440823101e-15	-0.378146	0.072	0.135	3.2569e-10	LRATD2	1	E_a
Cluster_1	9.00060914349358e-15	1.12024	0.274	0.207	3.29431e-10	ELOVL5	1	E_a
Cluster_1	9.01710840546753e-15	-0.487147	0.051	0.105	3.30035e-10	SDAD1	1	E_a
Cluster_1	9.28735766532308e-15	0.94967	0.412	0.381	3.39927e-10	C9orf16	1	E_a
Cluster_1	9.58866715915015e-15	-0.357777	0.068	0.13	3.50955e-10	ZNF44	1	E_a
Cluster_1	9.75464599414943e-15	1.5843	0.147	0.086	3.5703e-10	LIN54	1	E_a
Cluster_1	1.11659436226819e-14	-0.276772	0.344	0.473	4.08685e-10	HIF1A-AS3	1	E_a
Cluster_1	1.13015172282168e-14	0.972732	0.358	0.308	4.13647e-10	NUDC	1	E_a
Cluster_1	1.22166123140075e-14	-0.546358	0.047	0.101	4.4714e-10	AL158212.2	1	E_a
Cluster_1	1.23865558327e-14	-0.654392	0.056	0.112	4.5336e-10	SLC35A4	1	E_a
Cluster_1	1.24687192409879e-14	-0.295053	0.116	0.196	4.56368e-10	KCTD1	1	E_a
Cluster_1	1.24736688024656e-14	-0.566151	0.068	0.129	4.56549e-10	DIP2C	1	E_a
Cluster_1	1.25995439358409e-14	1.52212	0.113	0.056	4.61156e-10	MMD	1	E_a
Cluster_1	1.27198170687617e-14	1.29859	0.227	0.16	4.65558e-10	BAMBI	1	E_a
Cluster_1	1.30724136001821e-14	1.70365	0.117	0.06	4.78463e-10	ST5	1	E_a
Cluster_1	1.30861647398688e-14	1.69388	0.103	0.049	4.78967e-10	SRGAP3	1	E_a
Cluster_1	1.35607583896518e-14	-0.517233	0.051	0.105	4.96337e-10	ETFRF1	1	E_a
Cluster_1	1.37834754437029e-14	0.878593	0.401	0.361	5.04489e-10	STAT3	1	E_a
Cluster_1	1.50033828304637e-14	-0.45344	0.057	0.114	5.49139e-10	RMND1	1	E_a
Cluster_1	1.51855633468574e-14	0.485735	0.656	0.71	5.55807e-10	TMEM30A	1	E_a
Cluster_1	1.52013295057736e-14	1.21261	0.245	0.179	5.56384e-10	CPSF6	1	E_a
Cluster_1	1.5352641983632e-14	-0.40045	0.061	0.12	5.61922e-10	AC243964.3	1	E_a
Cluster_1	1.56607109565126e-14	0.334886	0.81	0.858	5.73198e-10	RPL18A	1	E_a
Cluster_1	1.80451616701088e-14	-0.324282	0.074	0.138	6.60471e-10	FUT4	1	E_a
Cluster_1	1.92632369410694e-14	0.409336	0.709	0.759	7.05054e-10	CTNND1	1	E_a
Cluster_1	1.95530643107339e-14	1.16994	0.23	0.163	7.15662e-10	KDM1B	1	E_a
Cluster_1	2.0347640364427e-14	1.30902	0.202	0.136	7.44744e-10	UBAP2	1	E_a
Cluster_1	2.062555498862e-14	-0.278267	0.135	0.219	7.54916e-10	FAXDC2	1	E_a
Cluster_1	2.0646016462549e-14	1.24541	0.152	0.087	7.55665e-10	LMTK3	1	E_a
Cluster_1	2.1278487783648e-14	0.258799	0.849	0.915	7.78814e-10	FLNB	1	E_a
Cluster_1	2.22631015769312e-14	-0.296192	0.121	0.199	8.14852e-10	SIL1	1	E_a
Cluster_1	2.25477986282518e-14	0.452914	0.709	0.746	8.25272e-10	LAMB3	1	E_a
Cluster_1	2.29711623944116e-14	-0.338192	0.085	0.153	8.40768e-10	ARL2BP	1	E_a
Cluster_1	2.32839569808383e-14	1.4367	0.175	0.11	8.52216e-10	KISS1	1	E_a
Cluster_1	2.59677489775912e-14	-0.656463	0.075	0.137	9.50446e-10	ACADM	1	E_a
Cluster_1	2.60950365333252e-14	-0.568748	0.066	0.125	9.55104e-10	FLRT3	1	E_a
Cluster_1	2.62291593810765e-14	-0.463255	0.064	0.122	9.60013e-10	RTN4R	1	E_a
Cluster_1	2.90543081847556e-14	1.45057	0.16	0.097	1.06342e-09	MIGA2	1	E_a
Cluster_1	3.02649094052235e-14	-0.337332	0.109	0.183	1.10773e-09	SEC14L2	1	E_a
Cluster_1	3.1606795342561e-14	0.290033	0.848	0.893	1.15684e-09	RPL19	1	E_a
Cluster_1	3.22972484779863e-14	1.07333	0.297	0.237	1.18211e-09	MPZL3	1	E_a
Cluster_1	3.27609978057575e-14	1.51968	0.113	0.057	1.19909e-09	PLAG1	1	E_a
Cluster_1	3.35092521171895e-14	0.304998	0.811	0.865	1.22647e-09	CD46	1	E_a
Cluster_1	3.40255177609765e-14	0.821292	0.459	0.439	1.24537e-09	IRF1	1	E_a
Cluster_1	3.51311328909999e-14	0.389996	0.719	0.781	1.28583e-09	DAD1	1	E_a
Cluster_1	3.56099400505144e-14	-0.412218	0.074	0.137	1.30336e-09	RANBP1	1	E_a
Cluster_1	3.61477974056908e-14	1.16805	0.247	0.18	1.32305e-09	CCDC146	1	E_a
Cluster_1	3.64368938901017e-14	1.61305	0.138	0.079	1.33363e-09	NFRKB	1	E_a
Cluster_1	3.71616360218509e-14	-0.555395	0.049	0.101	1.36015e-09	SPA17	1	E_a
Cluster_1	3.870087053857e-14	-0.471931	0.065	0.124	1.41649e-09	KYAT3	1	E_a
Cluster_1	4.28685841189259e-14	-0.566955	0.059	0.116	1.56903e-09	PPIP5K2	1	E_a
Cluster_1	4.4324529791805e-14	-0.413585	0.068	0.128	1.62232e-09	SUSD1	1	E_a
Cluster_1	4.74869156174124e-14	0.872393	0.259	0.194	1.73807e-09	HSPD1	1	E_a
Cluster_1	4.7979869794984e-14	0.859406	0.425	0.394	1.75611e-09	SETD5	1	E_a
Cluster_1	5.11522020798877e-14	-0.523685	0.068	0.127	1.87222e-09	BCLAF3	1	E_a
Cluster_1	5.18181376986624e-14	-0.510254	0.052	0.106	1.8966e-09	NOXA1	1	E_a
Cluster_1	5.34479750082369e-14	0.968984	0.345	0.296	1.95625e-09	NOSTRIN	1	E_a
Cluster_1	5.518911230347e-14	-0.36811	0.075	0.139	2.01998e-09	UBE3B	1	E_a
Cluster_1	5.55169051126059e-14	-0.520887	0.052	0.106	2.03197e-09	FYCO1	1	E_a
Cluster_1	5.61263871700389e-14	-0.451516	0.276	0.397	2.05428e-09	IFI6	1	E_a
Cluster_1	5.71759373515672e-14	-0.488171	0.053	0.107	2.0927e-09	CCDC115	1	E_a
Cluster_1	5.84615985855821e-14	1.45748	0.167	0.106	2.13975e-09	EMSY	1	E_a
Cluster_1	6.06813021680689e-14	-0.308474	0.051	0.104	2.221e-09	OCRL	1	E_a
Cluster_1	6.09140706381592e-14	-0.409795	0.067	0.126	2.22952e-09	BRD3	1	E_a
Cluster_1	6.31743174400629e-14	-0.382948	0.075	0.138	2.31224e-09	AC025159.1	1	E_a
Cluster_1	6.38650971328467e-14	1.46313	0.13	0.072	2.33753e-09	SIMC1	1	E_a
Cluster_1	6.83047885785359e-14	1.24016	0.208	0.142	2.50002e-09	GARS	1	E_a
Cluster_1	7.40089093861923e-14	-0.315737	0.131	0.211	2.7088e-09	ATP5MC1	1	E_a
Cluster_1	7.77536448532145e-14	1.16755	0.228	0.163	2.84586e-09	IER5	1	E_a
Cluster_1	7.91094353187929e-14	-0.288216	0.097	0.167	2.89548e-09	RAP2C	1	E_a
Cluster_1	8.05510160970615e-14	1.1855	0.244	0.18	2.94825e-09	AAMP	1	E_a
Cluster_1	8.94055516334566e-14	1.58926	0.129	0.072	3.27233e-09	TCEAL4	1	E_a
Cluster_1	8.96738282175549e-14	-0.43425	0.072	0.132	3.28215e-09	GGPS1	1	E_a
Cluster_1	9.18998766117086e-14	-0.297005	0.088	0.154	3.36363e-09	MEX3D	1	E_a
Cluster_1	9.23260068949278e-14	-0.403783	0.061	0.118	3.37922e-09	C2CD5	1	E_a
Cluster_1	9.32812783823605e-14	-0.411301	0.068	0.127	3.41419e-09	PDCD2	1	E_a
Cluster_1	9.37003242073864e-14	1.23295	0.19	0.122	3.42953e-09	S100P	1	E_a
Cluster_1	1.00740759538178e-13	-0.4451	0.055	0.109	3.68721e-09	ZNF438	1	E_a
Cluster_1	1.02744769539177e-13	-0.315361	0.074	0.136	3.76056e-09	VPS39	1	E_a
Cluster_1	1.19608946991412e-13	0.270504	0.865	0.908	4.37781e-09	RPL26	1	E_a
Cluster_1	1.28068017487101e-13	-0.27978	0.118	0.195	4.68742e-09	PYCARD	1	E_a
Cluster_1	1.3695776143742e-13	0.627743	0.54	0.538	5.01279e-09	ETNK1	1	E_a
Cluster_1	1.53579005095969e-13	0.999815	0.356	0.308	5.62115e-09	HMGA1	1	E_a
Cluster_1	1.55566738358708e-13	1.57277	0.118	0.063	5.6939e-09	PRPF4	1	E_a
Cluster_1	1.66982144670268e-13	-0.358492	0.1	0.169	6.11171e-09	DNTTIP1	1	E_a
Cluster_1	1.68910964200527e-13	-0.635667	0.049	0.1	6.18231e-09	PLA2G12B	1	E_a
Cluster_1	1.72846472959106e-13	0.279274	0.832	0.894	6.32635e-09	P4HB	1	E_a
Cluster_1	1.76662171490881e-13	0.7084	0.508	0.514	6.46601e-09	PPP2R5C	1	E_a
Cluster_1	1.80464057593911e-13	-0.432783	0.059	0.114	6.60516e-09	POM121C	1	E_a
Cluster_1	1.90959697461246e-13	-0.356743	0.055	0.109	6.98932e-09	PROSER2	1	E_a
Cluster_1	2.01302112103375e-13	-0.465535	0.055	0.109	7.36786e-09	MICAL1	1	E_a
Cluster_1	2.10911653535664e-13	-0.571943	0.052	0.103	7.71958e-09	MRPS18B	1	E_a
Cluster_1	2.12615259168861e-13	-0.534918	0.052	0.103	7.78193e-09	SEPHS1	1	E_a
Cluster_1	2.18846363204135e-13	-0.360052	0.12	0.194	8.01e-09	HRAS	1	E_a
Cluster_1	2.4486894450009e-13	1.43602	0.151	0.091	8.96245e-09	ST6GALNAC4	1	E_a
Cluster_1	2.54268892081781e-13	-0.563434	0.06	0.115	9.3065e-09	AKT2	1	E_a
Cluster_1	2.64961966101624e-13	-0.528915	0.051	0.103	9.69787e-09	GALNT11	1	E_a
Cluster_1	2.72753534556748e-13	-0.306709	0.126	0.202	9.98305e-09	CNDP2	1	E_a
Cluster_1	2.76925223899877e-13	1.54948	0.125	0.07	1.01357e-08	TVP23C	1	E_a
Cluster_1	2.78990629198159e-13	-0.349197	0.087	0.152	1.02113e-08	ACOT11	1	E_a
Cluster_1	2.81212132200113e-13	-0.367208	0.072	0.131	1.02926e-08	PI4KB	1	E_a
Cluster_1	2.82354162810236e-13	-0.407636	0.07	0.128	1.03344e-08	DAXX	1	E_a
Cluster_1	2.9177656117816e-13	1.63363	0.106	0.054	1.06793e-08	SRGAP2	1	E_a
Cluster_1	2.921775333072e-13	-0.578156	0.057	0.11	1.0694e-08	TP53I13	1	E_a
Cluster_1	2.94491282390275e-13	0.305092	0.83	0.889	1.07787e-08	RPL12	1	E_a
Cluster_1	3.03380669084777e-13	-0.419027	0.087	0.151	1.1104e-08	QRICH1	1	E_a
Cluster_1	3.075006326109e-13	-0.43998	0.079	0.14	1.12548e-08	TPBG	1	E_a
Cluster_1	3.32415386043059e-13	-0.271763	0.08	0.143	1.21667e-08	ZCCHC9	1	E_a
Cluster_1	3.33678058815795e-13	1.12905	0.241	0.177	1.2213e-08	SAMD4B	1	E_a
Cluster_1	3.40748879715714e-13	-0.288	0.064	0.12	1.24717e-08	SLC30A6	1	E_a
Cluster_1	3.64019525543468e-13	-0.449741	0.082	0.143	1.33235e-08	PLPP5	1	E_a
Cluster_1	3.72486126268107e-13	-0.272766	0.087	0.153	1.36334e-08	NAB1	1	E_a
Cluster_1	3.73599681827791e-13	-0.568134	0.261	0.35	1.36741e-08	CEACAM7	1	E_a
Cluster_1	3.88462242699149e-13	0.283015	0.889	0.92	1.42181e-08	RPS12	1	E_a
Cluster_1	3.92983805226674e-13	1.59723	0.121	0.067	1.43836e-08	UNC5B-AS1	1	E_a
Cluster_1	3.96475670188974e-13	1.0351	0.281	0.222	1.45114e-08	SLC25A37	1	E_a
Cluster_1	4.13133877095802e-13	1.06686	0.258	0.196	1.51211e-08	INPP5A	1	E_a
Cluster_1	4.16512582036068e-13	1.76406	0.106	0.055	1.52448e-08	TYW1	1	E_a
Cluster_1	4.3356071604862e-13	0.320681	0.797	0.853	1.58688e-08	SLC25A5	1	E_a
Cluster_1	4.45523906587833e-13	-0.336773	0.126	0.201	1.63066e-08	TIAM2	1	E_a
Cluster_1	4.81156383735806e-13	-0.361108	0.115	0.187	1.76108e-08	CLCA4	1	E_a
Cluster_1	4.94079850795972e-13	-0.493215	0.059	0.113	1.80838e-08	NTRK2	1	E_a
Cluster_1	4.96629733606167e-13	1.67762	0.115	0.062	1.81771e-08	EREG	1	E_a
Cluster_1	5.00713988164058e-13	0.91083	0.379	0.336	1.83266e-08	FAM133B	1	E_a
Cluster_1	5.12158592614566e-13	0.941534	0.404	0.37	1.87455e-08	GLUL	1	E_a
Cluster_1	5.46082610955965e-13	0.641052	0.555	0.572	1.99872e-08	KMT2C	1	E_a
Cluster_1	5.51766515058179e-13	1.41687	0.161	0.101	2.01952e-08	PLEKHH3	1	E_a
Cluster_1	5.61876113548117e-13	-0.27495	0.096	0.163	2.05652e-08	DAZAP1	1	E_a
Cluster_1	5.62927595649893e-13	-0.25237	0.108	0.178	2.06037e-08	TMEM184C	1	E_a
Cluster_1	5.82484653929034e-13	-0.432141	0.056	0.109	2.13195e-08	FGGY	1	E_a
Cluster_1	5.8289096741846e-13	1.17762	0.214	0.151	2.13344e-08	NFATC3	1	E_a
Cluster_1	6.09305273824112e-13	-0.729524	0.056	0.108	2.23012e-08	TNRC6C	1	E_a
Cluster_1	6.14541023748402e-13	-0.344466	0.088	0.151	2.24928e-08	FAM98C	1	E_a
Cluster_1	6.15895359029391e-13	0.746283	0.451	0.439	2.25424e-08	TSPAN13	1	E_a
Cluster_1	6.18689827246276e-13	-0.482591	0.056	0.108	2.26447e-08	SH3BGRL	1	E_a
Cluster_1	6.30347458783931e-13	1.41438	0.1	0.049	2.30713e-08	RAB40B	1	E_a
Cluster_1	6.31214852525681e-13	-0.368928	0.077	0.138	2.31031e-08	MED6	1	E_a
Cluster_1	6.3247882427939e-13	1.09009	0.264	0.203	2.31494e-08	TSNAX	1	E_a
Cluster_1	6.91716401514655e-13	-0.316931	0.095	0.161	2.53175e-08	UTRN	1	E_a
Cluster_1	7.22857027814351e-13	0.412121	0.702	0.718	2.64573e-08	CD24	1	E_a
Cluster_1	1.09710376025052e-12	-0.717494	0.051	0.101	4.01551e-08	CYP4F2	1	E_a
Cluster_1	1.10059319251394e-12	-0.40817	0.058	0.111	4.02828e-08	FASTKD1	1	E_a
Cluster_1	1.1195757415056e-12	1.37975	0.173	0.114	4.09776e-08	CYLD	1	E_a
Cluster_1	1.12043167922754e-12	1.06918	0.3	0.248	4.10089e-08	REL	1	E_a
Cluster_1	1.2811247393088e-12	-0.308306	0.102	0.169	4.68904e-08	DEGS2	1	E_a
Cluster_1	1.29687117231128e-12	-0.449108	0.06	0.113	4.74668e-08	BRD9	1	E_a
Cluster_1	1.33071616298262e-12	-0.704727	0.052	0.101	4.87055e-08	APOL1	1	E_a
Cluster_1	1.36831053206073e-12	-0.33643	0.072	0.13	5.00815e-08	SNRPN	1	E_a
Cluster_1	1.38459465327459e-12	1.16348	0.19	0.127	5.06775e-08	FOXK2	1	E_a
Cluster_1	1.39591122171725e-12	1.20496	0.238	0.18	5.10917e-08	FAM104A	1	E_a
Cluster_1	1.41919619476685e-12	1.20684	0.227	0.169	5.1944e-08	PCNX1	1	E_a
Cluster_1	1.41968055178558e-12	-0.281419	0.152	0.231	5.19617e-08	TOR4A	1	E_a
Cluster_1	1.4392441761882e-12	-0.262033	0.996	0.995	5.26778e-08	TFF2	1	E_a
Cluster_1	1.45612602641827e-12	-0.273798	0.088	0.151	5.32957e-08	RTL8C	1	E_a
Cluster_1	1.67558158778296e-12	0.943009	0.304	0.246	6.1328e-08	SLC31A1	1	E_a
Cluster_1	1.70062513029537e-12	0.936609	0.394	0.367	6.22446e-08	FARP2	1	E_a
Cluster_1	1.73894777083591e-12	-0.425664	0.081	0.142	6.36472e-08	AL049828.1	1	E_a
Cluster_1	1.74814397034307e-12	-0.461415	0.069	0.124	6.39838e-08	PNKP	1	E_a
Cluster_1	1.79976636535473e-12	0.665474	0.502	0.51	6.58732e-08	SPTAN1	1	E_a
Cluster_1	1.85313293901849e-12	-0.287678	0.07	0.127	6.78265e-08	ACYP2	1	E_a
Cluster_1	1.8625192043248e-12	1.02119	0.303	0.252	6.81701e-08	TSEN34	1	E_a
Cluster_1	1.87279065914621e-12	0.309298	0.793	0.859	6.8546e-08	RPL27	1	E_a
Cluster_1	1.98461089053122e-12	1.10033	0.27	0.213	7.26387e-08	LRP6	1	E_a
Cluster_1	2.03700677415704e-12	-0.409534	0.211	0.305	7.45565e-08	CBR1	1	E_a
Cluster_1	2.34248864353485e-12	1.20787	0.188	0.129	8.57374e-08	MCTP2	1	E_a
Cluster_1	2.35178777402044e-12	1.11418	0.231	0.17	8.60778e-08	AHDC1	1	E_a
Cluster_1	2.36412051217533e-12	0.51729	0.587	0.626	8.65292e-08	ARF4	1	E_a
Cluster_1	2.42124204625769e-12	0.948958	0.361	0.326	8.86199e-08	PAFAH1B2	1	E_a
Cluster_1	2.58846645391899e-12	1.05268	0.278	0.223	9.47405e-08	EMC2	1	E_a
Cluster_1	2.63634620185954e-12	1.03558	0.312	0.261	9.64929e-08	ZNRD1	1	E_a
Cluster_1	2.72130252277534e-12	1.52381	0.115	0.063	9.96024e-08	SLC25A29	1	E_a
Cluster_1	2.72376683981509e-12	-0.438593	0.059	0.11	9.96926e-08	SCAF1	1	E_a
Cluster_1	2.81784357875035e-12	-0.344015	0.072	0.129	1.03136e-07	TMEM161B	1	E_a
Cluster_1	2.96895839999205e-12	0.96346	0.279	0.222	1.08667e-07	CNNM4	1	E_a
Cluster_1	3.25535416168142e-12	-0.589956	0.062	0.114	1.19149e-07	ME3	1	E_a
Cluster_1	3.29664605947069e-12	-0.368256	0.058	0.11	1.20661e-07	TMC7	1	E_a
Cluster_1	3.33237709503732e-12	-0.335596	0.056	0.107	1.21968e-07	NUP62	1	E_a
Cluster_1	3.40192419433425e-12	-0.332204	0.075	0.133	1.24514e-07	PYURF	1	E_a
Cluster_1	3.4225410847176e-12	-0.378111	0.092	0.154	1.25268e-07	ARL6IP6	1	E_a
Cluster_1	3.4741278607729e-12	-0.282236	0.07	0.126	1.27157e-07	ZNF462	1	E_a
Cluster_1	3.88593050286202e-12	-0.548171	0.129	0.2	1.42229e-07	PEPD	1	E_a
Cluster_1	4.10992945134498e-12	1.74592	0.117	0.066	1.50428e-07	NUP160	1	E_a
Cluster_1	4.35884961452141e-12	1.6497	0.123	0.071	1.59538e-07	ABCC1	1	E_a
Cluster_1	4.44587371177735e-12	-0.254954	0.078	0.138	1.62723e-07	SENP7	1	E_a
Cluster_1	4.64660239148107e-12	0.301923	0.803	0.855	1.7007e-07	RPS9	1	E_a
Cluster_1	4.74653384662609e-12	1.12368	0.252	0.196	1.73728e-07	AAGAB	1	E_a
Cluster_1	4.98426882285448e-12	1.3057	0.136	0.081	1.82429e-07	PTAFR	1	E_a
Cluster_1	5.1057199159762e-12	-0.297156	0.08	0.138	1.86874e-07	SERTAD1	1	E_a
Cluster_1	5.10707374434869e-12	-0.420231	0.068	0.123	1.86924e-07	STK25	1	E_a
Cluster_1	5.28264164177716e-12	1.24681	0.209	0.151	1.9335e-07	ATG4B	1	E_a
Cluster_1	5.34561508801808e-12	1.16639	0.245	0.19	1.95655e-07	PI4KA	1	E_a
Cluster_1	5.55637962031373e-12	-0.533828	0.054	0.103	2.03369e-07	RCHY1	1	E_a
Cluster_1	5.83521760313126e-12	0.546011	0.557	0.557	2.13575e-07	TSC22D2	1	E_a
Cluster_1	5.93006126175047e-12	-0.444143	0.097	0.16	2.17046e-07	SI	1	E_a
Cluster_1	5.97820890399086e-12	1.35995	0.135	0.08	2.18808e-07	UBE2G2	1	E_a
Cluster_1	6.19122746999068e-12	-0.418416	0.062	0.114	2.26605e-07	KCTD10	1	E_a
Cluster_1	6.54162944731208e-12	0.574157	0.552	0.556	2.3943e-07	LRBA	1	E_a
Cluster_1	6.57220290351285e-12	-0.479067	0.084	0.142	2.40549e-07	NSMCE1	1	E_a
Cluster_1	6.61173805780533e-12	-0.294678	0.095	0.158	2.41996e-07	GOPC	1	E_a
Cluster_1	6.68338642608276e-12	-0.274285	0.082	0.141	2.44619e-07	RIF1	1	E_a
Cluster_1	6.7723653236291e-12	-0.314896	0.112	0.179	2.47875e-07	EXD3	1	E_a
Cluster_1	7.03024122219736e-12	-0.311096	0.079	0.137	2.57314e-07	SPATS2	1	E_a
Cluster_1	7.06299031767257e-12	1.22676	0.169	0.111	2.58513e-07	NFIA	1	E_a
Cluster_1	7.42906715133458e-12	1.00284	0.28	0.225	2.71911e-07	SLC66A2	1	E_a
Cluster_1	7.64574768965473e-12	0.255658	0.837	0.893	2.79842e-07	ELOB	1	E_a
Cluster_1	7.65273763409198e-12	1.45277	0.141	0.086	2.80098e-07	SLC15A4	1	E_a
Cluster_1	7.66761011938871e-12	1.53935	0.111	0.061	2.80642e-07	FAM53C	1	E_a
Cluster_1	8.88945401631852e-12	1.16618	0.219	0.161	3.25363e-07	PMEPA1	1	E_a
Cluster_1	8.92179473221418e-12	-0.497187	0.059	0.11	3.26547e-07	TMEM163	1	E_a
Cluster_1	8.96257266635544e-12	0.824899	0.415	0.391	3.28039e-07	TEAD1	1	E_a
Cluster_1	9.18111668941182e-12	1.62244	0.11	0.061	3.36038e-07	ANKRD27	1	E_a
Cluster_1	9.29804494344436e-12	-0.376737	0.074	0.13	3.40318e-07	XKR6	1	E_a
Cluster_1	9.57231930153307e-12	-0.272287	0.156	0.235	3.50356e-07	AC025580.2	1	E_a
Cluster_1	1.01133656837338e-11	-0.374484	0.083	0.141	3.70159e-07	RGP1	1	E_a
Cluster_1	1.01648336017625e-11	1.08084	0.249	0.192	3.72043e-07	SH3BP2	1	E_a
Cluster_1	1.06272367731866e-11	-0.403488	0.066	0.118	3.88967e-07	SAE1	1	E_a
Cluster_1	1.07899567361155e-11	0.271386	0.829	0.895	3.94923e-07	VDAC2	1	E_a
Cluster_1	1.18112156208755e-11	-0.273347	0.071	0.127	4.32302e-07	DTNBP1	1	E_a
Cluster_1	1.20231680513667e-11	1.22753	0.189	0.133	4.4006e-07	SPATA6	1	E_a
Cluster_1	1.20809790175398e-11	1.38539	0.113	0.062	4.42176e-07	RRAGD	1	E_a
Cluster_1	1.22405859091828e-11	1.30785	0.112	0.061	4.48018e-07	HK1	1	E_a
Cluster_1	1.23560207211727e-11	1.28549	0.167	0.111	4.52243e-07	MRPL17	1	E_a
Cluster_1	1.27529882982304e-11	1.37129	0.154	0.099	4.66772e-07	KNOP1	1	E_a
Cluster_1	1.34453791626773e-11	-0.416291	0.058	0.107	4.92114e-07	EEF1AKMT2	1	E_a
Cluster_1	1.3690506997961e-11	-0.364734	0.059	0.109	5.01086e-07	PGD	1	E_a
Cluster_1	1.399804431118e-11	1.46229	0.153	0.099	5.12342e-07	TMEM168	1	E_a
Cluster_1	1.4725214359251e-11	0.729598	0.479	0.485	5.38958e-07	ARHGAP12	1	E_a
Cluster_1	1.47536840935905e-11	0.637159	0.506	0.503	5.4e-07	ASAP2	1	E_a
Cluster_1	1.72518343036574e-11	-0.322703	0.066	0.118	6.31434e-07	THRA	1	E_a
Cluster_1	1.72574310754024e-11	1.00064	0.269	0.214	6.31639e-07	GAPVD1	1	E_a
Cluster_1	1.74438347683715e-11	1.54917	0.12	0.07	6.38462e-07	CARNMT1	1	E_a
Cluster_1	1.75112958742541e-11	1.19702	0.174	0.118	6.40931e-07	TNFAIP8	1	E_a
Cluster_1	1.89702642758111e-11	-0.490161	0.078	0.132	6.94331e-07	ALDH9A1	1	E_a
Cluster_1	2.12685184371164e-11	1.1271	0.186	0.129	7.78449e-07	EIF2AK3	1	E_a
Cluster_1	2.16504091573224e-11	-0.326581	0.058	0.107	7.92427e-07	MTERF4	1	E_a
Cluster_1	2.2737566717035e-11	1.34745	0.13	0.077	8.32218e-07	USP2	1	E_a
Cluster_1	2.33794056374937e-11	1.36316	0.147	0.092	8.5571e-07	TNK2	1	E_a
Cluster_1	2.4016611041814e-11	-0.419693	0.072	0.125	8.79032e-07	SEC23B	1	E_a
Cluster_1	2.42473727005615e-11	1.24288	0.175	0.118	8.87478e-07	ARID3B	1	E_a
Cluster_1	2.60880025246127e-11	1.57722	0.121	0.072	9.54847e-07	AC016821.1	1	E_a
Cluster_1	2.82838199516489e-11	-0.490828	0.054	0.101	1.03522e-06	UBL4A	1	E_a
Cluster_1	2.88049203394059e-11	1.46463	0.139	0.087	1.05429e-06	MARK4	1	E_a
Cluster_1	3.22719369191991e-11	-0.442472	0.059	0.109	1.18119e-06	TRAPPC12	1	E_a
Cluster_1	3.29285137567427e-11	1.06491	0.244	0.187	1.20522e-06	TAF1D	1	E_a
Cluster_1	3.5642403339715e-11	1.46307	0.122	0.072	1.30455e-06	IFT52	1	E_a
Cluster_1	3.78554485710095e-11	-0.273961	0.108	0.173	1.38555e-06	UBN2	1	E_a
Cluster_1	3.88959044148769e-11	1.41417	0.115	0.065	1.42363e-06	PIK3R2	1	E_a
Cluster_1	3.95367656674262e-11	0.996758	0.306	0.262	1.44709e-06	ANKS1A	1	E_a
Cluster_1	4.3263444322309e-11	1.38164	0.109	0.061	1.58349e-06	NECTIN1	1	E_a
Cluster_1	4.33370263165117e-11	1.12266	0.226	0.171	1.58618e-06	DEDD2	1	E_a
Cluster_1	4.53431034782596e-11	-0.364498	0.17	0.249	1.6596e-06	TMTC2	1	E_a
Cluster_1	4.63879509468919e-11	-0.298253	0.062	0.112	1.69785e-06	AC021218.1	1	E_a
Cluster_1	4.65174890419312e-11	0.769407	0.442	0.434	1.70259e-06	NECTIN2	1	E_a
Cluster_1	4.65445768372424e-11	-0.258462	0.12	0.187	1.70358e-06	OSBPL10	1	E_a
Cluster_1	5.02071271616697e-11	1.20597	0.196	0.141	1.83763e-06	SGMS1	1	E_a
Cluster_1	5.04974744230846e-11	-0.304862	0.273	0.363	1.84826e-06	SELENOP	1	E_a
Cluster_1	5.32975843139476e-11	-0.365634	0.058	0.107	1.95074e-06	AL645568.1	1	E_a
Cluster_1	5.92871448724593e-11	0.828588	0.312	0.261	2.16997e-06	ARHGAP29	1	E_a
Cluster_1	6.06926826301763e-11	-0.439851	0.069	0.12	2.22141e-06	BLOC1S2	1	E_a
Cluster_1	6.18214178868788e-11	0.784085	0.44	0.433	2.26273e-06	PPP6R3	1	E_a
Cluster_1	6.49105267093454e-11	-0.385143	0.079	0.134	2.37579e-06	SNUPN	1	E_a
Cluster_1	6.5778605325943e-11	-0.257412	0.075	0.128	2.40756e-06	CEP104	1	E_a
Cluster_1	6.80597258743906e-11	-0.436633	0.059	0.107	2.49105e-06	GPANK1	1	E_a
Cluster_1	6.92416425455523e-11	-0.290105	0.096	0.156	2.53431e-06	SMARCC1	1	E_a
Cluster_1	7.06370351971425e-11	1.25155	0.198	0.144	2.58539e-06	ADAM17	1	E_a
Cluster_1	7.1041115888397e-11	-0.377224	0.078	0.132	2.60018e-06	LIPA	1	E_a
Cluster_1	7.18383964083209e-11	1.43334	0.104	0.057	2.62936e-06	PDLIM7	1	E_a
Cluster_1	7.29555335257996e-11	0.994138	0.297	0.252	2.67025e-06	HSPA4	1	E_a
Cluster_1	7.43109068506066e-11	0.563643	0.543	0.579	2.71985e-06	PSMA2	1	E_a
Cluster_1	7.51429162504995e-11	1.20514	0.144	0.091	2.75031e-06	SH3PXD2B	1	E_a
Cluster_1	7.59696371972009e-11	-0.417589	0.054	0.1	2.78056e-06	STK16	1	E_a
Cluster_1	7.95564906520475e-11	0.251206	0.857	0.917	2.91185e-06	RPL35	1	E_a
Cluster_1	8.20440425872825e-11	1.72261	0.1	0.055	3.00289e-06	LPCAT1	1	E_a
Cluster_1	8.30276111104097e-11	1.08878	0.192	0.137	3.03889e-06	ABI2	1	E_a
Cluster_1	8.65472437122764e-11	1.33038	0.143	0.091	3.16772e-06	SRXN1	1	E_a
Cluster_1	8.87364483664392e-11	-0.326437	0.063	0.113	3.24784e-06	ANKRA2	1	E_a
Cluster_1	8.92904737708371e-11	1.01587	0.283	0.236	3.26812e-06	UVRAG	1	E_a
Cluster_1	9.19128272507532e-11	-0.269627	0.084	0.14	3.3641e-06	CRNKL1	1	E_a
Cluster_1	9.31061621668673e-11	-0.325028	0.056	0.102	3.40778e-06	ERCC1	1	E_a
Cluster_1	1.15798156022366e-10	-0.402779	0.062	0.109	4.23833e-06	RIC8A	1	E_a
Cluster_1	1.18781517064729e-10	-0.4214	0.078	0.131	4.34752e-06	TGFBR1	1	E_a
Cluster_1	1.23959519139083e-10	-0.341033	0.11	0.172	4.53704e-06	CAMSAP3	1	E_a
Cluster_1	1.2440831076098e-10	-0.329258	0.065	0.114	4.55347e-06	MAIP1	1	E_a
Cluster_1	1.30791324964585e-10	1.01634	0.256	0.207	4.78709e-06	FOXO1	1	E_a
Cluster_1	1.30817007490964e-10	1.07648	0.255	0.205	4.78803e-06	RALGAPA1	1	E_a
Cluster_1	1.46313642182945e-10	1.04655	0.234	0.18	5.35523e-06	ABHD17B	1	E_a
Cluster_1	1.5749557237116e-10	1.08661	0.178	0.123	5.7645e-06	EFNA4	1	E_a
Cluster_1	1.61268482556481e-10	-0.492422	0.058	0.104	5.90259e-06	POLG	1	E_a
Cluster_1	1.90303345429124e-10	0.432128	0.487	0.431	6.96529e-06	MT1X	1	E_a
Cluster_1	2.00291657096187e-10	0.914548	0.251	0.196	7.33087e-06	KLHL24	1	E_a
Cluster_1	2.14604717830207e-10	-0.273682	0.06	0.107	7.85475e-06	PRR14	1	E_a
Cluster_1	2.22636784710293e-10	-0.372866	0.071	0.122	8.14873e-06	MCM3AP	1	E_a
Cluster_1	2.24647336947559e-10	0.922791	0.337	0.299	8.22232e-06	TNFRSF11A	1	E_a
Cluster_1	2.30535032348023e-10	1.43256	0.111	0.065	8.43781e-06	ZNF782	1	E_a
Cluster_1	2.31237695223254e-10	0.890775	0.343	0.308	8.46353e-06	AKIRIN1	1	E_a
Cluster_1	2.34905011324603e-10	1.13756	0.192	0.139	8.59776e-06	TRAF3	1	E_a
Cluster_1	2.49873610473504e-10	1.53139	0.114	0.067	9.14562e-06	SDE2	1	E_a
Cluster_1	2.50176212012231e-10	1.34915	0.146	0.097	9.1567e-06	MANBA	1	E_a
Cluster_1	2.54851490258403e-10	-0.564174	0.058	0.104	9.32782e-06	ACHE	1	E_a
Cluster_1	2.56286384213356e-10	-0.271067	0.061	0.108	9.38034e-06	CPTP	1	E_a
Cluster_1	2.67001595375227e-10	1.10566	0.21	0.157	9.77253e-06	LMBR1	1	E_a
Cluster_1	2.69284035995903e-10	0.451104	0.631	0.673	9.85607e-06	GFPT1	1	E_a
Cluster_1	2.86868189987681e-10	-0.278547	0.065	0.113	1.04997e-05	MRPL49	1	E_a
Cluster_1	2.93071410619594e-10	-0.292159	0.059	0.106	1.07267e-05	MAPKAPK5	1	E_a
Cluster_1	3.13851267003219e-10	0.59072	0.469	0.468	1.14873e-05	HSPE1	1	E_a
Cluster_1	3.52104405770398e-10	-0.298578	0.09	0.145	1.28874e-05	TLCD4	1	E_a
Cluster_1	3.60478731755176e-10	0.429274	0.658	0.732	1.31939e-05	SF3B6	1	E_a
Cluster_1	3.62514967912334e-10	-0.377292	0.078	0.129	1.32684e-05	WASHC5	1	E_a
Cluster_1	3.69818675569463e-10	0.856143	0.37	0.344	1.35357e-05	STK3	1	E_a
Cluster_1	3.75018023020708e-10	-0.257345	0.094	0.15	1.3726e-05	DCAF11	1	E_a
Cluster_1	3.78966887210025e-10	1.07603	0.213	0.16	1.38706e-05	TNKS1BP1	1	E_a
Cluster_1	3.80699204223646e-10	0.271422	0.818	0.878	1.3934e-05	RPS13	1	E_a
Cluster_1	3.96221395651768e-10	-0.343526	0.06	0.107	1.45021e-05	ACTL6A	1	E_a
Cluster_1	4.37936203812363e-10	1.09604	0.18	0.127	1.60289e-05	TBC1D15	1	E_a
Cluster_1	4.42353133413459e-10	-0.256093	0.085	0.139	1.61906e-05	MTMR10	1	E_a
Cluster_1	4.44270352112033e-10	0.459252	0.547	0.508	1.62607e-05	MUC5B	1	E_a
Cluster_1	4.48126675463157e-10	-0.403813	0.065	0.113	1.64019e-05	RBP4	1	E_a
Cluster_1	4.64792770827043e-10	0.999187	0.269	0.222	1.70119e-05	CAMKMT	1	E_a
Cluster_1	4.68711133390976e-10	1.16555	0.171	0.118	1.71553e-05	NSD2	1	E_a
Cluster_1	4.94316267042021e-10	0.396498	0.665	0.739	1.80925e-05	CPD	1	E_a
Cluster_1	5.06064333125975e-10	0.997338	0.3	0.26	1.85225e-05	RELCH	1	E_a
Cluster_1	5.08853843696001e-10	1.44701	0.101	0.057	1.86246e-05	PGAP1	1	E_a
Cluster_1	5.6246023197339e-10	0.897323	0.238	0.183	2.05866e-05	AFMID	1	E_a
Cluster_1	5.7798449340564e-10	-0.517658	0.059	0.104	2.11548e-05	MTG1	1	E_a
Cluster_1	6.58421179775989e-10	1.09158	0.206	0.153	2.40989e-05	TTC37	1	E_a
Cluster_1	6.94982959547836e-10	0.764601	0.386	0.352	2.54371e-05	OXR1	1	E_a
Cluster_1	7.02729122934039e-10	0.569581	0.512	0.534	2.57206e-05	ZC3H15	1	E_a
Cluster_1	7.08702163733256e-10	0.873599	0.37	0.343	2.59392e-05	EVI5	1	E_a
Cluster_1	7.30042507006818e-10	1.12693	0.162	0.112	2.67203e-05	MAPKBP1	1	E_a
Cluster_1	7.93369654426692e-10	1.09092	0.188	0.136	2.90381e-05	CLIC4	1	E_a
Cluster_1	8.13088079144427e-10	0.555466	0.524	0.538	2.97598e-05	LMAN1	1	E_a
Cluster_1	8.35967856640586e-10	-0.265028	0.095	0.151	3.05973e-05	FBXO21	1	E_a
Cluster_1	8.53497204997112e-10	-0.288544	0.072	0.121	3.12389e-05	CCDC127	1	E_a
Cluster_1	9.1663442414862e-10	-0.316433	0.067	0.115	3.35497e-05	PLEKHG3	1	E_a
Cluster_1	9.1996120902546e-10	1.44115	0.119	0.074	3.36715e-05	RAB12	1	E_a
Cluster_1	1.00654503182562e-09	-0.393984	0.064	0.11	3.68406e-05	GBA	1	E_a
Cluster_1	1.02385615428194e-09	1.51431	0.111	0.067	3.74742e-05	NIFK	1	E_a
Cluster_1	1.13162409276248e-09	1.17572	0.146	0.096	4.14186e-05	PSIP1	1	E_a
Cluster_1	1.15912441300062e-09	0.737437	0.43	0.423	4.24251e-05	DNAJC5	1	E_a
Cluster_1	1.16296983437933e-09	1.28735	0.104	0.061	4.25659e-05	SPIRE1	1	E_a
Cluster_1	1.28052041883025e-09	1.24214	0.169	0.12	4.68683e-05	PHRF1	1	E_a
Cluster_1	1.40748755945384e-09	-0.285431	0.071	0.119	5.15155e-05	DNASE1	1	E_a
Cluster_1	1.43094565499511e-09	-0.407775	0.064	0.109	5.2374e-05	TNFRSF10A	1	E_a
Cluster_1	1.60286430442479e-09	0.978519	0.277	0.234	5.86664e-05	SRPK1	1	E_a
Cluster_1	1.63488838419289e-09	1.09841	0.19	0.139	5.98385e-05	ENAH	1	E_a
Cluster_1	1.6437504490003e-09	1.3349	0.132	0.085	6.01629e-05	RNF20	1	E_a
Cluster_1	1.77691536780049e-09	-0.292322	0.062	0.107	6.50369e-05	EXOC3	1	E_a
Cluster_1	1.79025921138993e-09	0.375098	0.657	0.679	6.55253e-05	ACSS2	1	E_a
Cluster_1	1.80516897635994e-09	1.01837	0.226	0.176	6.6071e-05	TMEM184B	1	E_a
Cluster_1	1.83755234742349e-09	1.132	0.173	0.123	6.72563e-05	SSBP2	1	E_a
Cluster_1	1.87411025899113e-09	-0.278068	0.066	0.112	6.85943e-05	ZCCHC8	1	E_a
Cluster_1	1.94460029531537e-09	-0.394194	0.078	0.128	7.11743e-05	GALNT18	1	E_a
Cluster_1	2.07773868319884e-09	1.09866	0.205	0.156	7.60473e-05	PGM2L1	1	E_a
Cluster_1	2.14521580430069e-09	1.30752	0.114	0.07	7.8517e-05	RAP1GDS1	1	E_a
Cluster_1	2.1769907083331e-09	-0.355086	0.057	0.1	7.968e-05	APEH	1	E_a
Cluster_1	2.21787141859157e-09	-0.306818	0.06	0.105	8.11763e-05	AC137770.1	1	E_a
Cluster_1	2.38312044217594e-09	-0.305797	0.066	0.112	8.72246e-05	RNF130	1	E_a
Cluster_1	2.38674246030677e-09	1.1846	0.155	0.107	8.73572e-05	WDR59	1	E_a
Cluster_1	2.39508275719454e-09	0.845673	0.343	0.309	8.76624e-05	WDR26	1	E_a
Cluster_1	2.44664777478242e-09	0.839833	0.332	0.299	8.95498e-05	TMEM183A	1	E_a
Cluster_1	2.60292945571555e-09	0.486226	0.573	0.595	9.52698e-05	PIAS1	1	E_a
Cluster_1	2.75100196237674e-09	1.42342	0.119	0.075	0.000100689	CCP110	1	E_a
Cluster_1	2.76419398164084e-09	0.974276	0.249	0.202	0.000101172	AP1S3	1	E_a
Cluster_1	2.8185230296723e-09	-0.271751	0.066	0.112	0.000103161	MADD	1	E_a
Cluster_1	2.90247355062508e-09	0.74544	0.441	0.445	0.000106233	SEPTIN2	1	E_a
Cluster_1	3.24090789596425e-09	1.30049	0.144	0.097	0.00011862	R3HDM4	1	E_a
Cluster_1	3.3842716169272e-09	0.805068	0.391	0.374	0.000123868	MARK3	1	E_a
Cluster_1	3.46527370947307e-09	1.11413	0.178	0.13	0.000126832	ZNF516	1	E_a
Cluster_1	3.64021965782999e-09	1.02675	0.204	0.154	0.000133236	PHTF2	1	E_a
Cluster_1	3.64317972398859e-09	0.853339	0.339	0.31	0.000133344	ATP6V1E1	1	E_a
Cluster_1	3.665820566912e-09	-0.485523	0.058	0.101	0.000134173	GPR153	1	E_a
Cluster_1	3.70781492405402e-09	1.10361	0.256	0.215	0.00013571	USP48	1	E_a
Cluster_1	3.77061823766061e-09	0.338151	0.67	0.736	0.000138008	TINAGL1	1	E_a
Cluster_1	3.97984908504207e-09	0.350979	0.665	0.744	0.000145666	TMPRSS2	1	E_a
Cluster_1	3.98114005141117e-09	1.07876	0.23	0.185	0.000145714	SENP5	1	E_a
Cluster_1	4.01433142630326e-09	0.365935	0.686	0.761	0.000146929	CSNK1A1	1	E_a
Cluster_1	4.08054296527373e-09	0.272106	0.756	0.843	0.000149352	RAB11A	1	E_a
Cluster_1	4.34455247675742e-09	-0.286063	0.071	0.118	0.000159015	C2orf68	1	E_a
Cluster_1	4.51322747901176e-09	0.797258	0.39	0.374	0.000165189	MAP2K3	1	E_a
Cluster_1	4.51328277372388e-09	1.29183	0.107	0.064	0.000165191	CNOT9	1	E_a
Cluster_1	4.85082596912449e-09	0.604921	0.497	0.511	0.000177545	MICU1	1	E_a
Cluster_1	5.04753388979243e-09	0.722437	0.378	0.354	0.000184745	GDE1	1	E_a
Cluster_1	5.55298417318759e-09	0.795829	0.379	0.358	0.000203245	SLC9A1	1	E_a
Cluster_1	5.58755637528046e-09	1.50875	0.107	0.066	0.00020451	MAPK8IP3	1	E_a
Cluster_1	5.73766361907446e-09	-0.292666	0.066	0.11	0.000210004	HMGXB3	1	E_a
Cluster_1	6.00169565171489e-09	0.729571	0.395	0.371	0.000219668	ARIH1	1	E_a
Cluster_1	6.4449819120143e-09	0.368998	0.661	0.715	0.000235893	FOXO3	1	E_a
Cluster_1	6.60622442281309e-09	0.674511	0.41	0.403	0.000241794	MRPS24	1	E_a
Cluster_1	6.82242229146084e-09	0.433296	0.605	0.668	0.000249707	SYAP1	1	E_a
Cluster_1	8.01072277841435e-09	0.844487	0.355	0.331	0.0002932	EHF	1	E_a
Cluster_1	8.56018319378155e-09	-0.376281	0.059	0.101	0.000313311	SLC4A1AP	1	E_a
Cluster_1	9.02087758270936e-09	1.05656	0.14	0.095	0.000330173	NAA25	1	E_a
Cluster_1	9.16945288535527e-09	0.871851	0.343	0.317	0.000335611	COPS2	1	E_a
Cluster_1	9.93741588373935e-09	0.848219	0.361	0.335	0.000363719	HKDC1	1	E_a
Cluster_1	1.00323663809442e-08	1.19778	0.176	0.13	0.000367195	PIGN	1	E_a
Cluster_1	1.04080579387742e-08	0.921818	0.252	0.207	0.000380945	FER	1	E_a
Cluster_1	1.05164403421574e-08	0.794707	0.374	0.355	0.000384912	STRN	1	E_a
Cluster_1	1.08837964475914e-08	-0.284186	0.131	0.192	0.000398358	ACER2	1	E_a
Cluster_1	1.09041089097879e-08	-0.263918	0.066	0.109	0.000399101	MTRF1L	1	E_a
Cluster_1	1.09695268300313e-08	-0.252612	0.106	0.16	0.000401496	PBXIP1	1	E_a
Cluster_1	1.14312095910285e-08	-0.25541	0.062	0.104	0.000418394	PLP2	1	E_a
Cluster_1	1.20627279198873e-08	-0.450299	0.059	0.1	0.000441508	BRMS1	1	E_a
Cluster_1	1.21059206807706e-08	1.15696	0.18	0.133	0.000443089	RIPK4	1	E_a
Cluster_1	1.27987009429704e-08	0.525088	0.462	0.452	0.000468445	XIST	1	E_a
Cluster_1	1.29928103015836e-08	0.641295	0.447	0.444	0.00047555	PARD6B	1	E_a
Cluster_1	1.45280434798553e-08	0.854237	0.334	0.307	0.000531741	SYNGR2	1	E_a
Cluster_1	1.45853034487787e-08	1.24025	0.141	0.097	0.000533837	GMNN	1	E_a
Cluster_1	1.56610839604432e-08	0.475345	0.586	0.634	0.000573211	STAU1	1	E_a
Cluster_1	1.56881632910886e-08	1.00258	0.266	0.226	0.000574202	PIBF1	1	E_a
Cluster_1	1.57373692957586e-08	-0.273463	0.089	0.138	0.000576003	MRPS22	1	E_a
Cluster_1	1.80216555754407e-08	0.475308	0.581	0.626	0.000659611	SLC2A1	1	E_a
Cluster_1	2.00751039077563e-08	1.27927	0.13	0.087	0.000734769	NAA40	1	E_a
Cluster_1	2.22693682061346e-08	0.942616	0.279	0.243	0.000815081	CIAO1	1	E_a
Cluster_1	2.27354487832034e-08	1.01372	0.232	0.189	0.00083214	FAM207A	1	E_a
Cluster_1	2.31970758150224e-08	0.84518	0.246	0.199	0.000849036	RAD51B	1	E_a
Cluster_1	2.76252435804814e-08	1.1873	0.132	0.089	0.00101111	MYH10	1	E_a
Cluster_1	2.92774887116581e-08	0.611028	0.464	0.469	0.00107159	ANKHD1	1	E_a
Cluster_1	3.14526652510155e-08	1.02176	0.256	0.217	0.0011512	EHBP1	1	E_a
Cluster_1	3.57704714302528e-08	-0.327938	0.072	0.115	0.00130924	INTS1	1	E_a
Cluster_1	3.96643974855579e-08	0.981866	0.205	0.16	0.00145176	RPS6KA5	1	E_a
Cluster_1	3.9956578509076e-08	0.536774	0.515	0.525	0.00146245	PARD3	1	E_a
Cluster_1	4.23105851258889e-08	0.491262	0.596	0.655	0.00154861	FRYL	1	E_a
Cluster_1	4.41213945912535e-08	1.1216	0.166	0.122	0.00161489	TRABD	1	E_a
Cluster_1	4.6819117494702e-08	1.2067	0.138	0.096	0.00171363	KHDC4	1	E_a
Cluster_1	4.90557871237931e-08	0.669362	0.434	0.43	0.00179549	EML4	1	E_a
Cluster_1	5.2979345068289e-08	0.808232	0.372	0.359	0.0019391	SNRPD3	1	E_a
Cluster_1	5.46995327182345e-08	0.714585	0.418	0.414	0.00200206	SMG1	1	E_a
Cluster_1	5.59734046966022e-08	0.859503	0.247	0.203	0.00204868	SEC24D	1	E_a
Cluster_1	5.62204833354114e-08	1.22265	0.158	0.115	0.00205773	TIMM10B	1	E_a
Cluster_1	5.64660579627912e-08	0.443162	0.6	0.662	0.00206671	ADIPOR2	1	E_a
Cluster_1	5.70695941237229e-08	-0.330937	0.063	0.103	0.0020888	EZH1	1	E_a
Cluster_1	5.77794015774123e-08	0.888137	0.262	0.222	0.00211478	HS2ST1	1	E_a
Cluster_1	5.89863164082569e-08	0.926299	0.275	0.24	0.00215896	PPM1G	1	E_a
Cluster_1	5.96459383573321e-08	0.951899	0.212	0.167	0.0021831	IFRD1	1	E_a
Cluster_1	6.47681503687336e-08	0.799243	0.288	0.249	0.00237058	PDK3	1	E_a
Cluster_1	6.5341585523769e-08	0.826485	0.378	0.365	0.00239157	MACO1	1	E_a
Cluster_1	6.85066478543409e-08	0.936239	0.298	0.268	0.00250741	POLR2E	1	E_a
Cluster_1	7.34094150474301e-08	0.917787	0.28	0.245	0.00268686	ORC4	1	E_a
Cluster_1	7.67234170380942e-08	0.728824	0.434	0.44	0.00280815	KIAA1217	1	E_a
Cluster_1	7.67596607834895e-08	0.84859	0.33	0.307	0.00280948	DDX24	1	E_a
Cluster_1	8.31348196268322e-08	0.989411	0.237	0.197	0.00304282	AFAP1	1	E_a
Cluster_1	8.70169126335923e-08	0.973332	0.221	0.178	0.00318491	ELAVL1	1	E_a
Cluster_1	9.02662236540956e-08	0.961801	0.227	0.185	0.00330383	HIBCH	1	E_a
Cluster_1	9.32506312158305e-08	0.958971	0.222	0.181	0.00341307	STIM2	1	E_a
Cluster_1	1.08397666393308e-07	1.06579	0.177	0.134	0.00396746	LIMK2	1	E_a
Cluster_1	1.11063275016573e-07	-0.374965	0.077	0.119	0.00406503	SGK1	1	E_a
Cluster_1	1.1239390752264e-07	-0.536762	0.062	0.101	0.00411373	HMGN3	1	E_a
Cluster_1	1.2618679527028e-07	0.865551	0.234	0.191	0.00461856	ELOVL7	1	E_a
Cluster_1	1.28706120500275e-07	-0.305173	0.067	0.107	0.00471077	BLOC1S4	1	E_a
Cluster_1	1.29373187229764e-07	0.795425	0.351	0.329	0.00473519	NCOA3	1	E_a
Cluster_1	1.29698201266699e-07	0.674784	0.404	0.391	0.00474708	LAMC2	1	E_a
Cluster_1	1.30348324871641e-07	1.16251	0.118	0.079	0.00477088	HAUS6	1	E_a
Cluster_1	1.3497741480044e-07	0.988434	0.189	0.146	0.00494031	RNF126	1	E_a
Cluster_1	1.36247086291292e-07	1.16417	0.15	0.109	0.00498678	ZBTB11	1	E_a
Cluster_1	1.42505132166804e-07	1.03283	0.225	0.185	0.00521583	NUP58	1	E_a
Cluster_1	1.45411990169804e-07	0.575176	0.49	0.529	0.00532222	ELOC	1	E_a
Cluster_1	1.49717829387908e-07	-0.367122	0.122	0.174	0.00547982	SPOCK2	1	E_a
Cluster_1	1.50777433504185e-07	1.27111	0.106	0.068	0.0055186	EBPL	1	E_a
Cluster_1	1.5701660602244e-07	0.613985	0.447	0.455	0.00574696	PLAAT3	1	E_a
Cluster_1	1.77262216075621e-07	1.20028	0.156	0.115	0.00648797	TRIM26	1	E_a
Cluster_1	1.80150085514968e-07	0.987555	0.208	0.166	0.00659367	KPNA1	1	E_a
Cluster_1	1.91108098327227e-07	0.428301	0.597	0.669	0.00699475	STK24	1	E_a
Cluster_1	1.93241196406347e-07	0.620985	0.439	0.445	0.00707282	ABCD3	1	E_a
Cluster_1	1.94015247942602e-07	0.872537	0.299	0.269	0.00710115	C9orf85	1	E_a
Cluster_1	1.94098983228352e-07	1.21766	0.106	0.069	0.00710422	PRPF39	1	E_a
Cluster_1	2.03049976715664e-07	1.18092	0.168	0.129	0.00743183	FAM13B	1	E_a
Cluster_1	2.03774158088194e-07	0.807679	0.316	0.289	0.00745834	ALDH3A2	1	E_a
Cluster_1	2.04656151965551e-07	0.961039	0.201	0.158	0.00749062	UBA2	1	E_a
Cluster_1	2.09231405015582e-07	0.534907	0.498	0.5	0.00765808	PRKCA	1	E_a
Cluster_1	2.09886944872813e-07	-0.27382	0.068	0.107	0.00768207	TBC1D10B	1	E_a
Cluster_1	2.22954416824931e-07	0.808897	0.323	0.3	0.00816035	CISD1	1	E_a
Cluster_1	2.29241146269741e-07	1.18886	0.133	0.093	0.00839046	MBIP	1	E_a
Cluster_1	2.35189107583193e-07	0.624245	0.5	0.545	0.00860816	ZFP36	1	E_a
Cluster_1	2.42126316529976e-07	1.10958	0.183	0.142	0.00886207	PPP1R14C	1	E_a
Cluster_1	2.50424964528231e-07	1.18508	0.157	0.118	0.0091658	G2E3	1	E_a
Cluster_1	2.50691737748094e-07	0.665143	0.439	0.444	0.00917557	OSBPL9	1	E_a
Cluster_1	2.58470958044171e-07	1.22489	0.125	0.086	0.0094603	EXOSC4	1	E_a
Cluster_1	2.64568448023006e-07	0.981682	0.232	0.192	0.00968347	MRPS14	1	E_a
Cluster_1	2.8566643857247e-07	0.3018	0.704	0.788	0.0104557	CXADR	1	E_a
Cluster_1	3.07424524534425e-07	0.925982	0.199	0.157	0.011252	AHI1	1	E_a
Cluster_1	3.2537940160135e-07	0.810846	0.294	0.261	0.0119092	IRF6	1	E_a
Cluster_1	3.34418068709947e-07	1.07622	0.205	0.166	0.01224	STARD7	1	E_a
Cluster_1	3.38606069628209e-07	0.707588	0.426	0.429	0.0123933	RAPGEF2	1	E_a
Cluster_1	3.5129508182283e-07	1.36216	0.107	0.071	0.0128578	PHF13	1	E_a
Cluster_1	3.58748980125068e-07	0.776965	0.326	0.301	0.0131306	ZNF609	1	E_a
Cluster_1	3.8225413487194e-07	0.782211	0.339	0.317	0.0139909	SNAP23	1	E_a
Cluster_1	3.92689210933661e-07	-0.317606	0.094	0.139	0.0143728	SLC9A2	1	E_a
Cluster_1	4.04065891490501e-07	0.973459	0.248	0.214	0.0147892	TUSC2	1	E_a
Cluster_1	4.37749208064963e-07	1.05154	0.168	0.127	0.0160221	GTF3C1	1	E_a
Cluster_1	4.73610658396279e-07	1.11122	0.195	0.155	0.0173346	CAMLG	1	E_a
Cluster_1	5.64093719055568e-07	0.820691	0.239	0.199	0.0206464	NPLOC4	1	E_a
Cluster_1	6.02416397180021e-07	1.0035	0.205	0.167	0.022049	COG3	1	E_a
Cluster_1	6.0708813659565e-07	0.995283	0.217	0.179	0.02222	TC2N	1	E_a
Cluster_1	6.12981445186672e-07	0.546664	0.448	0.451	0.0224357	TPMT	1	E_a
Cluster_1	6.18243482281387e-07	0.502304	0.477	0.488	0.0226283	CTNNAL1	1	E_a
Cluster_1	6.53488971895929e-07	0.334085	0.691	0.758	0.0239183	PTBP3	1	E_a
Cluster_1	6.70447327445998e-07	0.580105	0.478	0.493	0.024539	ATP11B	1	E_a
Cluster_1	6.91131539080071e-07	1.21977	0.101	0.067	0.0252961	RPGR	1	E_a
Cluster_1	7.04436837252807e-07	0.899111	0.129	0.089	0.0257831	GPT2	1	E_a
Cluster_1	7.62121070640808e-07	0.917514	0.224	0.187	0.0278944	WDR37	1	E_a
Cluster_1	7.70421200376002e-07	1.09076	0.135	0.096	0.0281982	GOSR2	1	E_a
Cluster_1	7.82795468022528e-07	1.1024	0.14	0.101	0.0286511	DNAL1	1	E_a
Cluster_1	8.36388169028314e-07	1.05761	0.144	0.104	0.0306126	MAPRE3	1	E_a
Cluster_1	8.59789606834396e-07	0.346503	0.64	0.689	0.0314692	LGR4	1	E_a
Cluster_1	8.67376867526367e-07	0.622407	0.445	0.467	0.0317469	C19orf53	1	E_a
Cluster_1	8.84214922200065e-07	-0.366766	0.111	0.157	0.0323632	SLC3A2	1	E_a
Cluster_1	9.04506465950493e-07	1.1594	0.113	0.077	0.0331058	UNC119	1	E_a
Cluster_1	9.06270429938151e-07	0.921914	0.203	0.164	0.0331704	ACSF2	1	E_a
Cluster_1	9.40817164177292e-07	1.3121	0.106	0.072	0.0344348	ANKRD22	1	E_a
Cluster_1	9.55259068780701e-07	1.11802	0.118	0.081	0.0349634	CPEB3	1	E_a
Cluster_1	9.60353812937828e-07	0.885168	0.259	0.226	0.0351499	CCNK	1	E_a
Cluster_1	9.87042353973113e-07	0.898053	0.218	0.18	0.0361267	SPICE1	1	E_a
Cluster_1	9.99853150590225e-07	-0.255053	0.068	0.106	0.0365956	CACNB3	1	E_a
Cluster_1	1.03088815272358e-06	0.966351	0.223	0.189	0.0377315	ELL2	1	E_a
Cluster_1	1.06798640385321e-06	0.821028	0.314	0.291	0.0390894	PGP	1	E_a
Cluster_1	1.09204745152448e-06	0.834814	0.275	0.243	0.03997	GTF2B	1	E_a
Cluster_1	1.11770916285205e-06	1.14964	0.139	0.101	0.0409093	SYVN1	1	E_a
Cluster_1	1.13083968523977e-06	0.803862	0.31	0.284	0.0413899	TNKS	1	E_a
Cluster_1	1.13422950890845e-06	1.01005	0.203	0.166	0.0415139	FRMD4B	1	E_a
Cluster_1	1.13724707946987e-06	0.787329	0.3	0.273	0.0416244	CCNL1	1	E_a
Cluster_1	1.19571371768885e-06	-0.277611	0.074	0.112	0.0437643	PCDH7	1	E_a

### Sheet: Cluster M
cluster_id	p_val	avg_log2FC	pct.1	pct.2	p_val_adj sorted	gene	cluster	cluster	ident.1 = CDI	ident.2 = Mock	FC = CDI/Mock
Cluster_2	2.15463565835368e-217	4.3821	0.918	0.23	7.88618e-213	CCL20	2	M
Cluster_2	1.54342332793385e-144	-2.28172	0.64	0.965	5.64908e-140	MT-ND3	2	M
Cluster_2	7.27219169920149e-133	2.90808	0.855	0.363	2.66169e-128	CXCL8	2	M
Cluster_2	1.10651817407811e-118	2.48517	0.852	0.594	4.04997e-114	SDC4	2	M
Cluster_2	2.55297212263392e-102	-2.16054	0.251	0.774	9.34413e-98	B3GALT5	2	M
Cluster_2	1.45164710859623e-101	-1.49953	0.757	0.971	5.31317e-97	MT-ND1	2	M
Cluster_2	2.69741985448087e-101	2.13882	0.921	0.841	9.87283e-97	NEDD4L	2	M
Cluster_2	8.54670128176451e-101	1.75191	0.885	0.655	3.12818e-96	BIRC3	2	M
Cluster_2	1.44652489667033e-97	-1.29314	0.917	0.989	5.29443e-93	MT-CO3	2	M
Cluster_2	6.1801251695046e-97	-2.42363	0.213	0.732	2.26199e-92	NR5A2	2	M
Cluster_2	4.55058091526188e-96	3.8824	0.61	0.196	1.66556e-91	HILPDA	2	M
Cluster_2	6.47320103724377e-96	-1.68908	0.325	0.825	2.36926e-91	DSC2	2	M
Cluster_2	2.30107324847497e-95	-1.36492	0.855	0.985	8.42216e-91	MT-CYB	2	M
Cluster_2	2.02314095467671e-93	-1.63279	0.345	0.818	7.4049e-89	MGLL	2	M
Cluster_2	1.31927127674665e-92	2.30853	0.811	0.472	4.82866e-88	ABTB2	2	M
Cluster_2	2.76027823521681e-89	-1.8684	0.235	0.744	1.01029e-84	BPTF	2	M
Cluster_2	3.38386881566389e-89	-2.41835	0.194	0.688	1.23853e-84	HNF4G	2	M
Cluster_2	1.24992343871852e-86	1.7388	0.889	0.81	4.57484e-82	SQSTM1	2	M
Cluster_2	3.90418347891318e-86	-1.97535	0.27	0.759	1.42897e-81	PROM1	2	M
Cluster_2	1.38326461246417e-85	-1.45607	0.425	0.853	5.06289e-81	DDX5	2	M
Cluster_2	7.4382789430923e-85	2.91552	0.769	0.461	2.72248e-80	CXCL1	2	M
Cluster_2	5.5923687798872e-84	-1.80184	0.259	0.749	2.04686e-79	ERBB3	2	M
Cluster_2	2.96799348608409e-81	-1.3628	0.537	0.899	1.08632e-76	DSP	2	M
Cluster_2	3.37796172682695e-81	-1.50207	0.319	0.806	1.23637e-76	ZMYND8	2	M
Cluster_2	6.51647893832756e-80	-2.18672	0.171	0.635	2.3851e-75	MARVELD3	2	M
Cluster_2	1.25931506290436e-79	5.38043	0.43	0.066	4.60922e-75	CSF2	2	M
Cluster_2	2.09899270510089e-79	-3.20399	0.06	0.502	7.68252e-75	KRCC1	2	M
Cluster_2	1.4939490152555e-77	-1.06829	0.89	0.986	5.468e-73	MT-ATP6	2	M
Cluster_2	2.6232899239096e-77	-1.48048	0.447	0.847	9.6015e-73	SERPINB6	2	M
Cluster_2	1.4823832710576e-76	3.68264	0.588	0.214	5.42567e-72	CXCL2	2	M
Cluster_2	2.23783111125877e-76	-1.9476	0.186	0.652	8.19069e-72	C1orf116	2	M
Cluster_2	9.60833543462404e-75	-2.14498	0.23	0.676	3.51675e-70	HNF4A	2	M
Cluster_2	1.25478225978671e-74	-2.21107	0.349	0.783	4.59263e-70	GLIS3	2	M
Cluster_2	1.99006637952852e-74	2.58049	0.649	0.3	7.28384e-70	TNFAIP3	2	M
Cluster_2	1.73370483767862e-72	-3.03756	0.094	0.514	6.34553e-68	UGT2B15	2	M
Cluster_2	1.77995786262948e-72	1.94441	0.789	0.545	6.51482e-68	NFKBIA	2	M
Cluster_2	2.76868700402579e-72	-2.41709	0.13	0.562	1.01337e-67	EPB41L1	2	M
Cluster_2	1.74208132843201e-71	2.13194	0.728	0.423	6.37619e-67	INSIG1	2	M
Cluster_2	1.78953524890113e-71	2.02056	0.703	0.388	6.54988e-67	ATF3	2	M
Cluster_2	2.54528113933992e-70	-1.25969	0.525	0.903	9.31598e-66	MYH14	2	M
Cluster_2	1.5513078779517e-69	-1.41526	0.269	0.725	5.67794e-65	SRSF5	2	M
Cluster_2	3.02698898836949e-69	-1.66734	0.285	0.72	1.10791e-64	ARID1B	2	M
Cluster_2	1.30254311238905e-68	-1.23101	0.436	0.855	4.76744e-64	SON	2	M
Cluster_2	2.45368691260564e-68	-2.26911	0.295	0.709	8.98074e-64	SORBS2	2	M
Cluster_2	2.5580412482043e-68	-2.89892	0.077	0.484	9.36269e-64	AC007364.1	2	M
Cluster_2	3.05854660095979e-68	-2.42513	0.113	0.533	1.11946e-63	KMT5B	2	M
Cluster_2	9.22995723537395e-68	3.15627	0.494	0.141	3.37826e-63	TNF	2	M
Cluster_2	5.17152529297279e-67	-2.07441	0.142	0.576	1.89283e-62	FBXL17	2	M
Cluster_2	1.80147824658142e-66	2.31307	0.719	0.436	6.59359e-62	HIVEP2	2	M
Cluster_2	2.81804822332395e-66	-2.55907	0.077	0.477	1.03143e-61	CREBBP	2	M
Cluster_2	3.71799396116472e-66	-1.47012	0.284	0.717	1.36082e-61	SLC25A24	2	M
Cluster_2	6.10872118543928e-65	-1.77668	0.215	0.656	2.23585e-60	SRGAP1	2	M
Cluster_2	1.03299864956419e-64	-1.10763	0.827	0.972	3.78088e-60	KRT19	2	M
Cluster_2	1.33619646422401e-64	-1.39155	0.303	0.744	4.89061e-60	CDC42BPA	2	M
Cluster_2	1.64414850075307e-64	-1.57592	0.281	0.705	6.01775e-60	SLC44A3	2	M
Cluster_2	1.04309977048491e-63	-1.87333	0.174	0.605	3.81785e-59	STXBP5	2	M
Cluster_2	1.42255860765332e-63	-3.15936	0.06	0.436	5.20671e-59	CLIC6	2	M
Cluster_2	1.6236233936113e-63	-1.06911	0.624	0.915	5.94262e-59	ANXA4	2	M
Cluster_2	4.92690491066261e-63	-0.923566	0.966	0.99	1.8033e-58	MT-CO2	2	M
Cluster_2	3.32903885922416e-62	-1.61842	0.231	0.657	1.21846e-57	NCOA2	2	M
Cluster_2	3.15605400899571e-61	-1.45186	0.307	0.713	1.15515e-56	EIF3A	2	M
Cluster_2	6.68032844245261e-61	3.61621	0.452	0.128	2.44507e-56	ANKRD33B	2	M
Cluster_2	7.97884913236913e-61	-2.45781	0.091	0.476	2.92034e-56	PHF14	2	M
Cluster_2	4.04262252391588e-60	-1.29288	0.322	0.747	1.47964e-55	RBPMS	2	M
Cluster_2	8.22799421934358e-60	-1.55159	0.227	0.632	3.01153e-55	LINC01559	2	M
Cluster_2	1.06566005095381e-59	-2.57824	0.171	0.553	3.90042e-55	HSD17B2	2	M
Cluster_2	1.66165220307577e-59	-1.33757	0.292	0.719	6.08181e-55	TRIP12	2	M
Cluster_2	1.9999402236599e-59	-1.37598	0.265	0.674	7.31998e-55	CHMP3	2	M
Cluster_2	2.09367634506375e-59	-1.25425	0.317	0.733	7.66306e-55	LASP1	2	M
Cluster_2	3.07987651673745e-59	8.30919	0.243	0.003	1.12727e-54	IL17C	2	M
Cluster_2	3.18499260692892e-59	-1.31958	0.344	0.774	1.16574e-54	N4BP2L2	2	M
Cluster_2	3.29811697016957e-59	-1.505	0.259	0.662	1.20714e-54	MGAT4B	2	M
Cluster_2	5.01221264337571e-59	-1.35723	0.294	0.693	1.83452e-54	MVP	2	M
Cluster_2	1.26887405031581e-58	-1.92288	0.189	0.596	4.64421e-54	PBX1	2	M
Cluster_2	1.47451190647908e-58	-1.5684	0.358	0.744	5.39686e-54	CNGA1	2	M
Cluster_2	1.99019853672258e-58	2.78971	0.687	0.432	7.28433e-54	CXCL3	2	M
Cluster_2	3.37590391528546e-58	-1.96916	0.208	0.608	1.23561e-53	SOX6	2	M
Cluster_2	4.75881462772482e-58	-1.45076	0.377	0.774	1.74177e-53	RIN2	2	M
Cluster_2	5.66562253269178e-58	-2.19625	0.12	0.506	2.07367e-53	NSD1	2	M
Cluster_2	3.89654597486552e-57	-1.02338	0.351	0.781	1.42617e-52	PARP4	2	M
Cluster_2	3.90651917549978e-57	-1.77599	0.221	0.604	1.42983e-52	LMO4	2	M
Cluster_2	6.38385915306821e-57	3.29816	0.431	0.116	2.33656e-52	NEURL3	2	M
Cluster_2	1.70588570933802e-56	-1.36433	0.306	0.692	6.24371e-52	LRP10	2	M
Cluster_2	1.73749491640426e-56	-1.09345	0.778	0.951	6.35941e-52	PIGR	2	M
Cluster_2	2.32456295175986e-56	-1.50925	0.246	0.656	8.50813e-52	ZBTB38	2	M
Cluster_2	2.93901145367385e-56	2.02797	0.594	0.256	1.07571e-51	ICAM1	2	M
Cluster_2	3.82651688163952e-56	-1.39411	0.278	0.698	1.40054e-51	TCF12	2	M
Cluster_2	4.34307188043283e-56	-1.06647	0.449	0.827	1.58961e-51	KIF5B	2	M
Cluster_2	1.87094638936103e-55	-1.54654	0.178	0.569	6.84785e-51	PBRM1	2	M
Cluster_2	5.02072781009384e-55	-1.86576	0.099	0.468	1.83764e-50	INO80D	2	M
Cluster_2	1.36337981800064e-54	-2.84802	0.056	0.391	4.99011e-50	PRR15	2	M
Cluster_2	2.5638475171437e-54	-1.44334	0.194	0.584	9.38394e-50	TRIP11	2	M
Cluster_2	1.31502061952554e-53	-1.3915	0.291	0.673	4.81311e-49	ITGB4	2	M
Cluster_2	1.97388792132776e-53	-0.999823	0.5	0.821	7.22463e-49	EIF4G2	2	M
Cluster_2	2.0634794998955e-53	-1.22477	0.437	0.795	7.55254e-49	EGLN3	2	M
Cluster_2	2.754591568549e-53	-1.04833	0.379	0.748	1.00821e-48	XRCC5	2	M
Cluster_2	2.9188779666962e-53	-1.51774	0.251	0.649	1.06834e-48	ANK3	2	M
Cluster_2	3.37270354625448e-53	-2.21124	0.136	0.494	1.23444e-48	ZNF33A	2	M
Cluster_2	4.85200892719087e-53	1.8408	0.724	0.53	1.77588e-48	TRIM31	2	M
Cluster_2	1.00241244756012e-52	-1.50703	0.203	0.585	3.66893e-48	XIAP	2	M
Cluster_2	1.01247409534912e-52	-2.19933	0.105	0.454	3.70576e-48	PTPN9	2	M
Cluster_2	2.47557351615071e-52	-2.08608	0.173	0.543	9.06085e-48	GMDS-DT	2	M
Cluster_2	3.78458005079061e-52	-1.38459	0.249	0.637	1.38519e-47	INAVA	2	M
Cluster_2	6.09936045975608e-52	1.49489	0.88	0.825	2.23243e-47	ARHGAP26	2	M
Cluster_2	6.80603041522645e-52	-1.60877	0.288	0.655	2.49108e-47	SORL1	2	M
Cluster_2	1.32889659821263e-51	-1.54632	0.187	0.564	4.86389e-47	ARID1A	2	M
Cluster_2	2.84497876426319e-51	-1.79117	0.2	0.584	1.04129e-46	THRB	2	M
Cluster_2	4.69750902453645e-51	-2.95524	0.058	0.384	1.71934e-46	TMEM117	2	M
Cluster_2	6.38707492441964e-51	-1.6807	0.129	0.496	2.33773e-46	RAD50	2	M
Cluster_2	7.01633417796411e-51	3.02996	0.455	0.157	2.56805e-46	GK	2	M
Cluster_2	1.79268130198883e-50	-2.5545	0.129	0.468	6.56139e-46	VSNL1	2	M
Cluster_2	1.83347231288927e-50	-1.55724	0.146	0.513	6.71069e-46	DARS	2	M
Cluster_2	2.01534087217712e-50	-1.80876	0.183	0.547	7.37635e-46	ALDH18A1	2	M
Cluster_2	3.18755794620288e-50	-2.08676	0.216	0.57	1.16668e-45	CNKSR3	2	M
Cluster_2	3.35607386548211e-50	2.03878	0.711	0.543	1.22836e-45	HIF1A	2	M
Cluster_2	3.5933381338923e-50	-0.853828	0.629	0.925	1.3152e-45	MACC1	2	M
Cluster_2	4.65463431879002e-50	-1.3659	0.173	0.543	1.70364e-45	TLK1	2	M
Cluster_2	4.67729113295698e-50	-1.6196	0.295	0.662	1.71194e-45	PDCD4	2	M
Cluster_2	1.17605106416079e-49	-0.937986	0.49	0.865	4.30446e-45	GOLGB1	2	M
Cluster_2	1.7397005566113e-49	-1.5543	0.213	0.584	6.36748e-45	SLC1A1	2	M
Cluster_2	1.97818414695284e-49	2.22626	0.659	0.436	7.24035e-45	DENND4A	2	M
Cluster_2	2.13363444903872e-49	2.69225	0.528	0.261	7.80932e-45	PPP1R15B	2	M
Cluster_2	3.39496459102905e-49	-1.20168	0.285	0.682	1.24259e-44	SIPA1L1	2	M
Cluster_2	4.17585660413467e-49	1.98002	0.686	0.483	1.52841e-44	ATP2B4	2	M
Cluster_2	1.75822714094376e-48	-1.08864	0.326	0.713	6.43529e-44	BMPR2	2	M
Cluster_2	2.86805584736683e-48	-2.93608	0.054	0.361	1.04974e-43	PRR5L	2	M
Cluster_2	2.91289820030511e-48	1.06924	0.924	0.917	1.06615e-43	SAT1	2	M
Cluster_2	3.99985016170587e-48	-2.35134	0.077	0.4	1.46399e-43	ZFX	2	M
Cluster_2	7.3250580573464e-48	-1.45736	0.187	0.538	2.68104e-43	C6orf62	2	M
Cluster_2	7.42766682959717e-48	2.37918	0.563	0.283	2.7186e-43	TRIM31-AS1	2	M
Cluster_2	7.68712536770475e-48	-1.30986	0.317	0.682	2.81356e-43	MLEC	2	M
Cluster_2	8.26940348841439e-48	-1.17967	0.354	0.711	3.02668e-43	BCL2L1	2	M
Cluster_2	1.13881476028184e-47	-1.44225	0.208	0.569	4.16818e-43	NCL	2	M
Cluster_2	1.4834021202414e-47	-1.11445	0.316	0.7	5.4294e-43	PPP1R12A	2	M
Cluster_2	1.86323191872616e-47	-1.21772	0.322	0.702	6.81962e-43	DOCK1	2	M
Cluster_2	6.03379312724707e-47	-1.85064	0.107	0.441	2.20843e-42	PUDP	2	M
Cluster_2	7.12471316756439e-47	-1.32685	0.161	0.526	2.60772e-42	ZNF518A	2	M
Cluster_2	7.71485189451375e-47	1.92978	0.668	0.466	2.82371e-42	RAB8B	2	M
Cluster_2	1.44964366339682e-46	1.99857	0.61	0.326	5.30584e-42	BNIP5	2	M
Cluster_2	1.77656896645866e-46	-1.29198	0.383	0.741	6.50242e-42	PARD3B	2	M
Cluster_2	2.05028291737561e-46	-1.66825	0.209	0.565	7.50424e-42	SOS2	2	M
Cluster_2	5.33978696430344e-46	-2.416	0.095	0.412	1.95442e-41	SYK	2	M
Cluster_2	7.10860825505138e-46	1.09624	0.959	0.967	2.60182e-41	NEAT1	2	M
Cluster_2	1.30244840321384e-45	-1.72511	0.173	0.518	4.76709e-41	ICA1	2	M
Cluster_2	1.55335639292471e-45	-1.25052	0.228	0.592	5.68544e-41	CLIP1	2	M
Cluster_2	1.9328164996051e-45	2.25076	0.651	0.466	7.0743e-41	SLC25A37	2	M
Cluster_2	3.01127567742501e-45	-1.69472	0.132	0.473	1.10216e-40	HIPK2	2	M
Cluster_2	5.3417494637873e-45	-1.89654	0.139	0.469	1.95513e-40	CHPT1	2	M
Cluster_2	1.47608307174797e-44	-1.01432	0.418	0.786	5.40261e-40	SH3RF1	2	M
Cluster_2	2.55746254371518e-44	-1.21159	0.212	0.58	9.36057e-40	WDFY3	2	M
Cluster_2	2.64668682679835e-44	-2.60872	0.056	0.346	9.68714e-40	ZMYND11	2	M
Cluster_2	3.0174563938139e-44	-2.00352	0.121	0.446	1.10442e-39	AC005062.1	2	M
Cluster_2	3.09847699295866e-44	-3.77739	0.026	0.297	1.13407e-39	EPC2	2	M
Cluster_2	4.84692472337573e-44	-0.893409	0.411	0.768	1.77402e-39	ELF1	2	M
Cluster_2	4.95505764166206e-44	-1.1061	0.341	0.712	1.8136e-39	ADGRF1	2	M
Cluster_2	5.10254313583129e-44	-1.06523	0.528	0.84	1.86758e-39	ATP1A1	2	M
Cluster_2	5.64102013490773e-44	2.77561	0.443	0.18	2.06467e-39	TNFSF9	2	M
Cluster_2	5.79310944235677e-44	-1.55842	0.159	0.493	2.12034e-39	SYNCRIP	2	M
Cluster_2	7.30135378863235e-44	-1.35073	0.212	0.549	2.67237e-39	AK4	2	M
Cluster_2	8.324903662597e-44	-1.79091	0.145	0.469	3.047e-39	CLDN23	2	M
Cluster_2	1.19521031781145e-43	-0.981861	0.256	0.637	4.37459e-39	SCAF11	2	M
Cluster_2	1.26480309623501e-43	1.28469	0.901	0.887	4.62931e-39	EXT1	2	M
Cluster_2	1.50908772787712e-43	-0.962074	0.427	0.79	5.52341e-39	GALNT1	2	M
Cluster_2	1.74569316423164e-43	-1.63002	0.171	0.506	6.38941e-39	MX1	2	M
Cluster_2	2.08537101403917e-43	1.54484	0.77	0.676	7.63267e-39	SPAG9	2	M
Cluster_2	2.2215438317626e-43	-1.88455	0.111	0.426	8.13107e-39	TNRC18	2	M
Cluster_2	2.26390355991724e-43	2.48531	0.633	0.468	8.28611e-39	SOD2	2	M
Cluster_2	2.5793131838155e-43	-2.3488	0.094	0.391	9.44054e-39	TST	2	M
Cluster_2	2.61148604706423e-43	-1.84488	0.221	0.545	9.5583e-39	AKR1C3	2	M
Cluster_2	3.83960288803662e-43	-1.52945	0.24	0.575	1.40533e-38	PTGR1	2	M
Cluster_2	5.54098239425706e-43	-1.08242	0.595	0.894	2.02805e-38	INPP4B	2	M
Cluster_2	7.27290962609969e-43	-2.02536	0.202	0.527	2.66196e-38	BICC1	2	M
Cluster_2	9.70248908400053e-43	-0.862446	0.434	0.786	3.55121e-38	DYNC1H1	2	M
Cluster_2	1.0819548399906e-42	-1.35415	0.193	0.532	3.96006e-38	LUC7L2	2	M
Cluster_2	1.44873925077545e-42	3.10975	0.311	0.067	5.30253e-38	RND1	2	M
Cluster_2	4.03365849037744e-42	-1.64107	0.104	0.413	1.47636e-37	UFL1	2	M
Cluster_2	6.06540660556524e-42	-1.35416	0.186	0.53	2.22e-37	EP300	2	M
Cluster_2	6.8374091677538e-42	1.55126	0.656	0.464	2.50256e-37	DUSP5	2	M
Cluster_2	8.37448079035797e-42	-1.51376	0.148	0.478	3.06514e-37	EPC1	2	M
Cluster_2	9.7351615218932e-42	1.89326	0.68	0.477	3.56317e-37	AC025580.2	2	M
Cluster_2	1.32313943639316e-41	-0.995794	0.399	0.756	4.84282e-37	PHACTR2	2	M
Cluster_2	1.40441251478207e-41	2.88303	0.399	0.139	5.14029e-37	AMN1	2	M
Cluster_2	1.44307484703499e-41	-1.20016	0.224	0.571	5.2818e-37	SEC23A	2	M
Cluster_2	1.65956442732346e-41	2.00455	0.558	0.292	6.07417e-37	TNFAIP8	2	M
Cluster_2	2.17658165048028e-41	2.5123	0.556	0.321	7.96651e-37	ANKRD37	2	M
Cluster_2	2.2784072608558e-41	-1.1119	0.307	0.652	8.3392e-37	SMIM14	2	M
Cluster_2	2.3905093545224e-41	1.66826	0.782	0.719	8.7495e-37	MGAT5	2	M
Cluster_2	2.57724611142446e-41	-2.27167	0.12	0.421	9.43298e-37	CA13	2	M
Cluster_2	3.06680396568395e-41	-2.00075	0.063	0.347	1.12248e-36	TASOR	2	M
Cluster_2	3.45407103312584e-41	-0.950006	0.259	0.608	1.26422e-36	CEP350	2	M
Cluster_2	3.66020419359795e-41	-1.33974	0.193	0.527	1.33967e-36	SENP6	2	M
Cluster_2	4.75452389622348e-41	-1.49907	0.14	0.464	1.7402e-36	IREB2	2	M
Cluster_2	6.38087771665565e-41	-1.69816	0.168	0.49	2.33547e-36	COBLL1	2	M
Cluster_2	8.02351532183516e-41	-1.13022	0.26	0.611	2.93669e-36	PHIP	2	M
Cluster_2	8.3684121630288e-41	3.46066	0.272	0.05	3.06292e-36	IL1A	2	M
Cluster_2	8.39304156815029e-41	-1.73886	0.07	0.359	3.07194e-36	CHDH	2	M
Cluster_2	1.38510277289012e-40	2.60962	0.513	0.252	5.06961e-36	AC083837.1	2	M
Cluster_2	1.51359038584666e-40	-1.05706	0.325	0.682	5.53989e-36	PLEKHG1	2	M
Cluster_2	1.73025841490013e-40	-1.5667	0.137	0.459	6.33292e-36	ZNF827	2	M
Cluster_2	1.79050855919683e-40	2.06163	0.519	0.261	6.55344e-36	BBC3	2	M
Cluster_2	2.19881568480696e-40	-1.53736	0.13	0.44	8.04789e-36	MFSD6	2	M
Cluster_2	2.19997635310798e-40	3.16114	0.33	0.086	8.05213e-36	RASSF5	2	M
Cluster_2	2.24331556000479e-40	-1.70012	0.193	0.512	8.21076e-36	NPNT	2	M
Cluster_2	2.43352834465689e-40	5.41308	0.184	0.008	8.90696e-36	CD83	2	M
Cluster_2	4.14636825472774e-40	-1.95155	0.108	0.411	1.51761e-35	LARP7	2	M
Cluster_2	5.14581141970968e-40	-1.16187	0.225	0.56	1.88342e-35	STAG2	2	M
Cluster_2	5.16309888939095e-40	-2.90049	0.035	0.293	1.88975e-35	ITPRIPL2	2	M
Cluster_2	5.55383578252109e-40	-1.14836	0.235	0.583	2.03276e-35	PHACTR4	2	M
Cluster_2	5.64144239784296e-40	-2.10535	0.127	0.428	2.06482e-35	NAALADL2	2	M
Cluster_2	6.11734243590484e-40	-1.11476	0.232	0.575	2.23901e-35	MGST2	2	M
Cluster_2	8.32088088285633e-40	-2.47376	0.047	0.315	3.04553e-35	CRADD	2	M
Cluster_2	8.44325698623432e-40	-1.4252	0.168	0.484	3.09032e-35	R3HDM2	2	M
Cluster_2	8.63801586519359e-40	-1.22466	0.235	0.578	3.1616e-35	CDK13	2	M
Cluster_2	9.22076062644344e-40	-2.6826	0.032	0.288	3.37489e-35	LRATD1	2	M
Cluster_2	9.9621951304485e-40	-1.06734	0.37	0.714	3.64626e-35	RSF1	2	M
Cluster_2	1.01714919706953e-39	-0.966228	0.471	0.818	3.72287e-35	FOXP1	2	M
Cluster_2	1.03121805494256e-39	-1.14084	0.287	0.632	3.77436e-35	SYNE2	2	M
Cluster_2	1.04978210140136e-39	-0.921447	0.376	0.719	3.84231e-35	UBXN4	2	M
Cluster_2	1.27755400269668e-39	-1.54634	0.168	0.477	4.67598e-35	TAF7	2	M
Cluster_2	1.42822144730853e-39	2.08758	0.645	0.475	5.22743e-35	IER3	2	M
Cluster_2	1.8501376489672e-39	-1.10878	0.23	0.58	6.77169e-35	HECTD1	2	M
Cluster_2	2.37577410715812e-39	-1.17414	0.162	0.489	8.69557e-35	ADNP	2	M
Cluster_2	2.63891189641596e-39	-2.40989	0.101	0.382	9.65868e-35	BTNL3	2	M
Cluster_2	3.15152502914071e-39	-1.37399	0.234	0.549	1.15349e-34	NR2F6	2	M
Cluster_2	5.78505774665657e-39	-3.12467	0.035	0.285	2.11739e-34	SMAD1	2	M
Cluster_2	6.5767430867305e-39	-0.91786	0.754	0.927	2.40715e-34	TSPAN1	2	M
Cluster_2	6.76754093973057e-39	-1.70135	0.099	0.398	2.47699e-34	RPRD2	2	M
Cluster_2	6.81357335265629e-39	-1.34902	0.202	0.516	2.49384e-34	ERBB2	2	M
Cluster_2	7.8420784402493e-39	-1.2425	0.266	0.603	2.87028e-34	VPS13B	2	M
Cluster_2	8.00527354547748e-39	-1.84309	0.133	0.436	2.93001e-34	PAPSS2	2	M
Cluster_2	8.96479191677994e-39	-1.17044	0.234	0.572	3.2812e-34	DENND1B	2	M
Cluster_2	9.1809476030342e-39	-1.67462	0.189	0.502	3.36032e-34	GCNT1	2	M
Cluster_2	1.08918828721281e-38	1.90293	0.611	0.416	3.98654e-34	H1F0	2	M
Cluster_2	1.22049670870004e-38	-1.5031	0.192	0.499	4.46714e-34	PSMB8	2	M
Cluster_2	1.333465600303e-38	1.26951	0.741	0.66	4.88062e-34	VEGFA	2	M
Cluster_2	1.81482597513731e-38	-1.9198	0.105	0.393	6.64244e-34	SGK3	2	M
Cluster_2	1.88939072016522e-38	-1.46836	0.089	0.377	6.91536e-34	ATXN7L3B	2	M
Cluster_2	1.89264899115292e-38	-1.6348	0.156	0.452	6.92728e-34	FBP1	2	M
Cluster_2	1.95436061760456e-38	-2.25988	0.107	0.387	7.15316e-34	CDX2	2	M
Cluster_2	2.43386749829117e-38	-2.13507	0.064	0.337	8.9082e-34	CPLANE1	2	M
Cluster_2	2.64918295011075e-38	-1.18229	0.231	0.558	9.69627e-34	UBE3A	2	M
Cluster_2	2.78727000039507e-38	-1.03446	0.556	0.844	1.02017e-33	MAGI1	2	M
Cluster_2	2.80694799678193e-38	-0.960712	0.256	0.599	1.02737e-33	KPNB1	2	M
Cluster_2	3.39442243381112e-38	-1.64644	0.184	0.491	1.24239e-33	TDP2	2	M
Cluster_2	3.64252443968627e-38	-1.03569	0.392	0.699	1.3332e-33	ARPC1B	2	M
Cluster_2	3.76350525229736e-38	-1.9999	0.099	0.382	1.37748e-33	FAM83B	2	M
Cluster_2	5.08683084012634e-38	-0.618272	0.766	0.96	1.86183e-33	MT-ND2	2	M
Cluster_2	6.84396510734992e-38	-1.38329	0.152	0.457	2.50496e-33	CCAR1	2	M
Cluster_2	6.93152266288237e-38	-2.25446	0.07	0.339	2.53701e-33	SPATA6L	2	M
Cluster_2	7.72417571526778e-38	-2.56847	0.032	0.275	2.82713e-33	NIPAL2	2	M
Cluster_2	9.55225290532759e-38	-0.927732	0.189	0.523	3.49622e-33	ZHX2	2	M
Cluster_2	1.01075835417612e-37	-2.10764	0.064	0.332	3.69948e-33	LINC01004	2	M
Cluster_2	1.10065787540639e-37	2.05671	0.519	0.275	4.02852e-33	MAP3K8	2	M
Cluster_2	1.10463944761559e-37	-0.871671	0.301	0.651	4.04309e-33	CUX1	2	M
Cluster_2	1.12069306139021e-37	-1.68534	0.117	0.408	4.10185e-33	HIPK3	2	M
Cluster_2	1.20163494162669e-37	-1.50945	0.215	0.525	4.3981e-33	C4BPB	2	M
Cluster_2	1.22405564388908e-37	-1.33922	0.232	0.559	4.48017e-33	DECR1	2	M
Cluster_2	1.3705787566423e-37	-1.58004	0.165	0.468	5.01646e-33	GTF3C6	2	M
Cluster_2	1.50954212196364e-37	-1.92638	0.114	0.401	5.52508e-33	AL356124.1	2	M
Cluster_2	1.69235774876236e-37	-1.45943	0.139	0.438	6.1942e-33	ACBD5	2	M
Cluster_2	1.85326955552091e-37	-0.998533	0.31	0.638	6.78315e-33	EIF5	2	M
Cluster_2	1.90459872641244e-37	-2.0898	0.102	0.383	6.97102e-33	SMIM31	2	M
Cluster_2	2.60440199055004e-37	-1.57156	0.158	0.465	9.53237e-33	CADPS2	2	M
Cluster_2	2.67370587395662e-37	-1.64559	0.083	0.363	9.78603e-33	MAPK13	2	M
Cluster_2	4.65309010315082e-37	-1.66845	0.136	0.433	1.70308e-32	ATE1	2	M
Cluster_2	6.43017701354633e-37	-1.22712	0.341	0.652	2.35351e-32	EDN1	2	M
Cluster_2	6.51858703762108e-37	-0.837848	0.316	0.682	2.38587e-32	ZNF148	2	M
Cluster_2	6.75082841055465e-37	-1.06889	0.259	0.588	2.47087e-32	TMC4	2	M
Cluster_2	7.34825588802571e-37	-1.05326	0.189	0.516	2.68954e-32	SPIN1	2	M
Cluster_2	8.10115497497596e-37	-1.97874	0.114	0.399	2.9651e-32	PIK3R3	2	M
Cluster_2	9.11591314674433e-37	-1.64851	0.105	0.398	3.33652e-32	TOB2	2	M
Cluster_2	9.76742552613684e-37	-1.53245	0.155	0.451	3.57498e-32	ZC3H13	2	M
Cluster_2	1.00542197691416e-36	-2.02111	0.117	0.392	3.67994e-32	PDGFA	2	M
Cluster_2	1.32631135475824e-36	-1.66379	0.123	0.41	4.85443e-32	GOSR1	2	M
Cluster_2	1.37615932115336e-36	-0.88961	0.459	0.765	5.03688e-32	CLDN3	2	M
Cluster_2	1.42060821729475e-36	-2.0335	0.064	0.328	5.19957e-32	VSIG10	2	M
Cluster_2	1.57537318969585e-36	-1.05441	0.238	0.553	5.76602e-32	TMBIM4	2	M
Cluster_2	1.6409199707575e-36	-0.991169	0.519	0.791	6.00593e-32	SOX4	2	M
Cluster_2	1.86435390044349e-36	2.47222	0.45	0.206	6.82372e-32	CD44	2	M
Cluster_2	1.99212808165404e-36	-1.15363	0.316	0.615	7.29139e-32	IDH1	2	M
Cluster_2	2.61510124718847e-36	-1.24716	0.192	0.507	9.57153e-32	BCL2L14	2	M
Cluster_2	2.69687608308418e-36	-1.36135	0.193	0.494	9.87084e-32	ACAA2	2	M
Cluster_2	2.93040194154132e-36	-1.29897	0.186	0.493	1.07256e-31	HNRNPAB	2	M
Cluster_2	3.26802693082239e-36	-0.824457	0.45	0.786	1.19613e-31	EIF4G3	2	M
Cluster_2	3.89696374528715e-36	1.85745	0.656	0.512	1.42633e-31	LYN	2	M
Cluster_2	4.48768937218628e-36	-1.17933	0.203	0.519	1.64254e-31	ARID2	2	M
Cluster_2	6.06663033892499e-36	-1.5113	0.142	0.432	2.22045e-31	PCYOX1	2	M
Cluster_2	7.03579575122744e-36	-2.70699	0.069	0.323	2.57517e-31	PIGZ	2	M
Cluster_2	7.23842174342627e-36	-2.44204	0.066	0.321	2.64933e-31	MXD4	2	M
Cluster_2	8.03713177518596e-36	-0.767829	0.295	0.639	2.94167e-31	USP8	2	M
Cluster_2	8.33673797793972e-36	-0.942734	0.306	0.643	3.05133e-31	ZBTB7A	2	M
Cluster_2	8.56980696378181e-36	-0.971322	0.32	0.659	3.13664e-31	SLTM	2	M
Cluster_2	8.57830535991239e-36	-0.857979	0.471	0.808	3.13975e-31	GNAQ	2	M
Cluster_2	9.00210112777438e-36	-1.09244	0.216	0.523	3.29486e-31	EIF4G1	2	M
Cluster_2	9.97703161724211e-36	-0.912046	0.249	0.585	3.65169e-31	CAPRIN1	2	M
Cluster_2	1.02993879476812e-35	-0.916861	0.365	0.715	3.76968e-31	SOS1	2	M
Cluster_2	1.27971581828807e-35	-1.14662	0.199	0.514	4.68389e-31	UTRN	2	M
Cluster_2	1.33684664472097e-35	-1.21772	0.159	0.461	4.89299e-31	SRSF7	2	M
Cluster_2	1.7171016516167e-35	-2.16367	0.158	0.438	6.28476e-31	BTNL8	2	M
Cluster_2	1.7975545564429e-35	-0.937628	0.251	0.564	6.57923e-31	PDCD6	2	M
Cluster_2	2.24499493173642e-35	3.19911	0.311	0.091	8.21691e-31	CD70	2	M
Cluster_2	2.39145250073146e-35	-1.42279	0.187	0.483	8.75296e-31	DENND5B	2	M
Cluster_2	2.67126381018151e-35	-0.917886	0.39	0.724	9.77709e-31	OSBPL8	2	M
Cluster_2	3.32695909234349e-35	1.3578	0.591	0.317	1.2177e-30	PLAU	2	M
Cluster_2	3.58385207269712e-35	-3.13825	0.032	0.261	1.31173e-30	HNF1A-AS1	2	M
Cluster_2	3.74646359384204e-35	-0.753054	0.423	0.765	1.37124e-30	GTF2I	2	M
Cluster_2	3.98375955595601e-35	-1.32997	0.151	0.449	1.4581e-30	ATXN10	2	M
Cluster_2	4.11472421203153e-35	1.49229	0.705	0.62	1.50603e-30	NAMPT	2	M
Cluster_2	4.14738456132244e-35	-0.870149	0.263	0.593	1.51798e-30	RABL6	2	M
Cluster_2	4.27739690301101e-35	-1.01742	0.494	0.759	1.56557e-30	GCNT3	2	M
Cluster_2	6.48064670216372e-35	-0.838777	0.561	0.848	2.37198e-30	TMEM45B	2	M
Cluster_2	6.68725632672729e-35	-0.932279	0.31	0.633	2.4476e-30	PPIG	2	M
Cluster_2	6.96052270999136e-35	-0.839257	0.241	0.563	2.54762e-30	AGPAT3	2	M
Cluster_2	7.30878111270517e-35	-1.06205	0.23	0.543	2.67509e-30	NIPAL1	2	M
Cluster_2	7.62029242465197e-35	-1.35041	0.183	0.484	2.7891e-30	KIAA0319L	2	M
Cluster_2	7.65827509892166e-35	-2.75028	0.042	0.28	2.80301e-30	NGEF	2	M
Cluster_2	7.75527590233897e-35	-1.73684	0.127	0.407	2.83851e-30	MTA3	2	M
Cluster_2	9.5799579614591e-35	-1.25689	0.184	0.487	3.50636e-30	PPP4R3A	2	M
Cluster_2	1.19498948898948e-34	-1.2243	0.148	0.452	4.37378e-30	PPP1R10	2	M
Cluster_2	1.40170363005744e-34	-2.24657	0.041	0.276	5.13038e-30	CTDSP1	2	M
Cluster_2	1.61467491546287e-34	-1.02666	0.404	0.701	5.90987e-30	RAMP1	2	M
Cluster_2	1.7152676832954e-34	-1.54531	0.085	0.351	6.27805e-30	TRIM8	2	M
Cluster_2	1.74750178250716e-34	-1.1366	0.256	0.565	6.39603e-30	MIA2	2	M
Cluster_2	1.97873554432188e-34	1.21879	0.77	0.749	7.24237e-30	TOP1	2	M
Cluster_2	2.00547127756563e-34	-1.65727	0.121	0.397	7.34023e-30	KIF1C	2	M
Cluster_2	2.04162192696314e-34	-1.53289	0.224	0.524	7.47254e-30	TMTC2	2	M
Cluster_2	2.04596086602206e-34	-1.14061	0.209	0.514	7.48842e-30	LEPROT	2	M
Cluster_2	2.13264112213638e-34	-0.801105	0.311	0.643	7.80568e-30	TPR	2	M
Cluster_2	2.303651220113e-34	-1.2419	0.205	0.501	8.43159e-30	VILL	2	M
Cluster_2	2.85575965268114e-34	-1.17703	0.177	0.492	1.04524e-29	KIAA2026	2	M
Cluster_2	3.27955508934476e-34	-1.54896	0.118	0.397	1.20035e-29	RHBDL2	2	M
Cluster_2	3.89565509338353e-34	-2.21253	0.123	0.388	1.42585e-29	ACER2	2	M
Cluster_2	4.07920438160896e-34	-1.01151	0.297	0.614	1.49303e-29	VGLL4	2	M
Cluster_2	4.45252189336222e-34	-0.792675	0.336	0.687	1.62967e-29	TMCC1	2	M
Cluster_2	4.76061993487517e-34	-1.08809	0.193	0.493	1.74243e-29	LARP1	2	M
Cluster_2	5.23020521354841e-34	-0.889979	0.544	0.793	1.91431e-29	ANXA3	2	M
Cluster_2	5.58928302303651e-34	-0.887214	0.281	0.601	2.04573e-29	EIF2AK2	2	M
Cluster_2	6.51154387029285e-34	-1.19487	0.111	0.391	2.38329e-29	PIK3CA	2	M
Cluster_2	7.0603861090239e-34	-0.771827	0.463	0.79	2.58417e-29	BAZ2B	2	M
Cluster_2	7.68801880689712e-34	-2.05239	0.083	0.335	2.81389e-29	KLHL23	2	M
Cluster_2	8.22049421148437e-34	-2.2807	0.094	0.354	3.00878e-29	CA3	2	M
Cluster_2	8.49361522861058e-34	-2.56863	0.045	0.278	3.10875e-29	MIR4713HG	2	M
Cluster_2	1.0361202776297e-33	-1.30214	0.2	0.493	3.7923e-29	NCOA6	2	M
Cluster_2	1.24825264946836e-33	-1.38285	0.177	0.468	4.56873e-29	PITPNC1	2	M
Cluster_2	1.31876717104585e-33	-1.12617	0.205	0.507	4.82682e-29	NBR1	2	M
Cluster_2	1.92003166921739e-33	-0.848247	0.291	0.628	7.02751e-29	KIAA1109	2	M
Cluster_2	1.94147050238054e-33	-1.414	0.158	0.444	7.10598e-29	RBBP8	2	M
Cluster_2	2.04628863919958e-33	2.14608	0.447	0.207	7.48962e-29	DUSP10	2	M
Cluster_2	2.16283233990723e-33	-1.436	0.14	0.42	7.91618e-29	C11orf54	2	M
Cluster_2	2.1794519909301e-33	-1.96338	0.085	0.338	7.97701e-29	ABO	2	M
Cluster_2	2.58897667862681e-33	-1.64153	0.137	0.412	9.47591e-29	KIAA2013	2	M
Cluster_2	2.63262114700218e-33	-2.56072	0.061	0.3	9.63566e-29	BICRAL	2	M
Cluster_2	2.85737732460193e-33	-0.798019	0.556	0.88	1.04583e-28	PATJ	2	M
Cluster_2	2.92090395925464e-33	-0.737633	0.361	0.711	1.06908e-28	ZKSCAN1	2	M
Cluster_2	3.0115224799436e-33	-1.27243	0.133	0.415	1.10225e-28	PPP1R9A	2	M
Cluster_2	3.37577484239077e-33	-1.29858	0.156	0.437	1.23557e-28	HOXB7	2	M
Cluster_2	3.39748677729049e-33	-0.742429	0.365	0.681	1.24351e-28	EIF5B	2	M
Cluster_2	3.88001776747175e-33	-0.907028	0.412	0.723	1.42013e-28	FER1L6	2	M
Cluster_2	4.47829907734528e-33	1.20467	0.776	0.71	1.6391e-28	FOXO3	2	M
Cluster_2	4.70249048855462e-33	-1.28315	0.224	0.517	1.72116e-28	TMEM176B	2	M
Cluster_2	5.96826992452116e-33	-1.5363	0.121	0.39	2.18445e-28	LRRC8D	2	M
Cluster_2	6.46213852765057e-33	-1.46266	0.091	0.35	2.36521e-28	CASP6	2	M
Cluster_2	7.68677652245354e-33	-1.30574	0.178	0.468	2.81344e-28	PDSS2	2	M
Cluster_2	1.00425073934742e-32	-2.21287	0.053	0.29	3.67566e-28	LDAH	2	M
Cluster_2	1.02444581918849e-32	-0.878957	0.216	0.525	3.74957e-28	KIF13A	2	M
Cluster_2	1.07422526791797e-32	-1.40356	0.139	0.41	3.93177e-28	TLK2	2	M
Cluster_2	1.19202533887934e-32	0.913836	0.842	0.742	4.36293e-28	AREG	2	M
Cluster_2	1.30012528651504e-32	-0.931414	0.152	0.45	4.75859e-28	MT-ND6	2	M
Cluster_2	1.43426817676179e-32	-1.25113	0.192	0.485	5.24956e-28	GIPC2	2	M
Cluster_2	1.5075985185651e-32	-1.1226	0.298	0.615	5.51796e-28	CLIC5	2	M
Cluster_2	1.62934598092763e-32	-2.28787	0.063	0.297	5.96357e-28	C1RL	2	M
Cluster_2	1.63183164326994e-32	-1.33087	0.145	0.423	5.97267e-28	CTDSPL	2	M
Cluster_2	1.90460430130812e-32	-0.791207	0.367	0.677	6.97104e-28	HNRNPK	2	M
Cluster_2	1.95542071133738e-32	-1.32684	0.18	0.465	7.15704e-28	DUSP16	2	M
Cluster_2	2.08402423447625e-32	-1.67819	0.124	0.388	7.62774e-28	SP1	2	M
Cluster_2	2.11363322717545e-32	2.07459	0.541	0.345	7.73611e-28	PTPRN2	2	M
Cluster_2	2.11994372900661e-32	-2.17191	0.124	0.381	7.75921e-28	AC022075.1	2	M
Cluster_2	2.29710782584552e-32	-1.13073	0.146	0.432	8.40764e-28	USP16	2	M
Cluster_2	2.316505182261e-32	-1.01399	0.3	0.6	8.47864e-28	MALL	2	M
Cluster_2	2.40541952861614e-32	-1.16469	0.243	0.552	8.80408e-28	DGKH	2	M
Cluster_2	2.71207615316531e-32	-2.18548	0.098	0.344	9.92647e-28	GABRA2	2	M
Cluster_2	3.13083702809337e-32	-1.01076	0.297	0.599	1.14592e-27	APOL6	2	M
Cluster_2	3.34190824392201e-32	-1.64203	0.132	0.392	1.22317e-27	PRR15L	2	M
Cluster_2	3.45511671323248e-32	-0.807397	0.545	0.825	1.26461e-27	PLAC8	2	M
Cluster_2	3.45731399832769e-32	-1.74677	0.101	0.359	1.26541e-27	CUL1	2	M
Cluster_2	3.53666936668665e-32	-1.56848	0.148	0.422	1.29446e-27	ASXL2	2	M
Cluster_2	3.69021491658828e-32	-0.809473	0.402	0.725	1.35066e-27	KIAA1522	2	M
Cluster_2	3.69656231085356e-32	-0.921652	0.48	0.789	1.35298e-27	HDAC9	2	M
Cluster_2	3.76795477613731e-32	-1.51776	0.117	0.382	1.37911e-27	SREK1	2	M
Cluster_2	3.92949268129049e-32	-3.26527	0.031	0.243	1.43823e-27	ISX	2	M
Cluster_2	4.01056219617469e-32	-0.743399	0.398	0.701	1.46791e-27	SNX6	2	M
Cluster_2	4.44881592459434e-32	-0.793821	0.458	0.779	1.62831e-27	POF1B	2	M
Cluster_2	5.21721840404777e-32	-1.00506	0.235	0.538	1.90955e-27	PRRC2B	2	M
Cluster_2	5.30607097148438e-32	-0.819832	0.279	0.6	1.94208e-27	TMEM87B	2	M
Cluster_2	6.25812113204266e-32	-1.11405	0.24	0.546	2.29053e-27	STAU2	2	M
Cluster_2	6.8396666885557e-32	-1.57885	0.132	0.395	2.50339e-27	PPCS	2	M
Cluster_2	7.74777933883435e-32	-0.984869	0.256	0.555	2.83576e-27	TRIR	2	M
Cluster_2	8.10080419002e-32	1.59875	0.683	0.587	2.96498e-27	PACSIN2	2	M
Cluster_2	8.83114155718386e-32	1.62339	0.673	0.568	3.23229e-27	ACSL3	2	M
Cluster_2	9.13451236688234e-32	-0.819366	0.469	0.791	3.34332e-27	SH3D19	2	M
Cluster_2	9.93086890032224e-32	-0.860594	0.373	0.686	3.6348e-27	GBP3	2	M
Cluster_2	1.0071550765351e-31	-1.90795	0.115	0.374	3.68629e-27	NRP1	2	M
Cluster_2	1.02316860785132e-31	1.37258	0.728	0.636	3.7449e-27	TNIP1	2	M
Cluster_2	1.02641601456037e-31	-1.05554	0.225	0.524	3.75679e-27	RAB27B	2	M
Cluster_2	1.0637704733028e-31	-2.08424	0.057	0.287	3.89351e-27	FAM83H	2	M
Cluster_2	1.30774718432841e-31	-0.846873	0.288	0.6	4.78649e-27	NEK7	2	M
Cluster_2	1.32408870960663e-31	-1.37619	0.094	0.355	4.8463e-27	DDX1	2	M
Cluster_2	1.34551337280228e-31	-1.53213	0.088	0.334	4.92471e-27	NAPEPLD	2	M
Cluster_2	1.41205372882913e-31	-0.721226	0.424	0.732	5.16826e-27	ALDH2	2	M
Cluster_2	1.45878583834705e-31	-2.04553	0.076	0.319	5.3393e-27	CAMKK2	2	M
Cluster_2	1.47225756477427e-31	-0.686196	0.346	0.666	5.38861e-27	DYNC1I2	2	M
Cluster_2	1.52540979715335e-31	-1.71397	0.107	0.365	5.58315e-27	AGO4	2	M
Cluster_2	1.67653332901358e-31	-1.78255	0.089	0.342	6.13628e-27	TMEM164	2	M
Cluster_2	2.65935947675379e-31	-1.15097	0.146	0.425	9.73352e-27	CUL5	2	M
Cluster_2	2.74542006226765e-31	1.86985	0.56	0.382	1.00485e-26	EHD1	2	M
Cluster_2	3.25573968296486e-31	-0.991677	0.253	0.549	1.19163e-26	RER1	2	M
Cluster_2	3.9381083838769e-31	-3.16237	0.028	0.233	1.44139e-26	SLC17A4	2	M
Cluster_2	4.74524609818134e-31	-0.676786	0.383	0.718	1.73681e-26	DDX3X	2	M
Cluster_2	4.81042237196808e-31	-0.851064	0.24	0.542	1.76066e-26	DDX6	2	M
Cluster_2	4.82742146742651e-31	-1.13434	0.183	0.468	1.76688e-26	PRMT2	2	M
Cluster_2	5.12539906352187e-31	2.79969	0.27	0.072	1.87595e-26	GEM	2	M
Cluster_2	5.47994348769394e-31	-0.743206	0.329	0.653	2.00571e-26	UBE2R2	2	M
Cluster_2	5.7010348125736e-31	-1.76661	0.089	0.334	2.08664e-26	SGK2	2	M
Cluster_2	5.96709585529519e-31	1.38929	0.715	0.631	2.18402e-26	FAM107B	2	M
Cluster_2	6.02789770890046e-31	-1.7814	0.067	0.299	2.20627e-26	AL158206.1	2	M
Cluster_2	6.32246612530356e-31	3.40255	0.259	0.068	2.31409e-26	TRAF1	2	M
Cluster_2	6.36628915686333e-31	-1.4192	0.129	0.397	2.33013e-26	PBDC1	2	M
Cluster_2	6.39714044097231e-31	1.52732	0.659	0.567	2.34142e-26	RYBP	2	M
Cluster_2	6.78904687887383e-31	-0.759595	0.349	0.68	2.48486e-26	TCF25	2	M
Cluster_2	8.16908380036654e-31	-1.88112	0.083	0.323	2.98997e-26	MAVS	2	M
Cluster_2	9.50883575327547e-31	-0.854409	0.232	0.531	3.48033e-26	ALG13	2	M
Cluster_2	9.90296643440062e-31	-1.78604	0.072	0.307	3.62458e-26	SPOP	2	M
Cluster_2	1.04279501283766e-30	-0.678016	0.465	0.788	3.81673e-26	AKAP9	2	M
Cluster_2	1.15726994038217e-30	-1.23812	0.192	0.467	4.23572e-26	FAM172A	2	M
Cluster_2	1.26758551779861e-30	1.14984	0.838	0.863	4.63949e-26	MYO1E	2	M
Cluster_2	1.35122500071741e-30	-0.763861	0.314	0.631	4.94562e-26	TAOK1	2	M
Cluster_2	1.53798546411279e-30	-0.933538	0.251	0.541	5.62918e-26	SERINC3	2	M
Cluster_2	1.57148463262209e-30	-0.781331	0.377	0.684	5.75179e-26	SLC35A3	2	M
Cluster_2	1.69664526154729e-30	-1.38398	0.156	0.427	6.20989e-26	RNF217	2	M
Cluster_2	1.85195258889392e-30	-1.02921	0.183	0.458	6.77833e-26	TRIOBP	2	M
Cluster_2	1.88047715734463e-30	-1.53476	0.075	0.315	6.88273e-26	IRF9	2	M
Cluster_2	1.91771933362239e-30	-1.57693	0.113	0.361	7.01904e-26	PARVA	2	M
Cluster_2	1.92761577104106e-30	-1.38416	0.115	0.376	7.05527e-26	ZNF710	2	M
Cluster_2	2.77663788826624e-30	-1.38088	0.136	0.399	1.01628e-25	HERC2	2	M
Cluster_2	3.14745504480148e-30	2.0941	0.534	0.337	1.152e-25	ST5	2	M
Cluster_2	3.33363277129593e-30	-1.07969	0.205	0.487	1.22014e-25	FRAS1	2	M
Cluster_2	3.70416438126232e-30	-0.798346	0.294	0.61	1.35576e-25	FBLIM1	2	M
Cluster_2	4.10521756798674e-30	-1.33292	0.133	0.393	1.50255e-25	PKP3	2	M
Cluster_2	4.35535041709851e-30	-1.2298	0.146	0.415	1.5941e-25	KDM3B	2	M
Cluster_2	5.00098804992069e-30	-0.836256	0.189	0.476	1.83041e-25	USP22	2	M
Cluster_2	5.01135520889788e-30	-0.998677	0.412	0.677	1.83421e-25	SLC25A3	2	M
Cluster_2	5.79264967403161e-30	-1.7573	0.089	0.327	2.12017e-25	FARS2	2	M
Cluster_2	5.81811309459043e-30	-1.06971	0.291	0.554	2.12949e-25	TUBA1C	2	M
Cluster_2	5.91035051819867e-30	-1.14018	0.199	0.476	2.16325e-25	CDR2	2	M
Cluster_2	6.58836294585338e-30	-0.622516	0.545	0.83	2.41141e-25	GSN	2	M
Cluster_2	6.66948864753947e-30	-1.85157	0.064	0.29	2.4411e-25	ARHGEF37	2	M
Cluster_2	7.14865407933048e-30	-2.93166	0.06	0.279	2.61648e-25	CADPS	2	M
Cluster_2	7.31573149527947e-30	-1.2373	0.238	0.528	2.67763e-25	DDX60	2	M
Cluster_2	7.50624221896607e-30	-0.999435	0.212	0.505	2.74736e-25	MGMT	2	M
Cluster_2	7.88686714341522e-30	-0.847857	0.218	0.508	2.88667e-25	MYO1C	2	M
Cluster_2	8.08902708446906e-30	-1.49115	0.098	0.342	2.96066e-25	TCAIM	2	M
Cluster_2	8.5764225485517e-30	-1.14414	0.076	0.313	3.13906e-25	URGCP	2	M
Cluster_2	8.58922623257302e-30	-1.13718	0.123	0.382	3.14374e-25	ZBTB1	2	M
Cluster_2	8.79976690874637e-30	-0.97883	0.132	0.395	3.2208e-25	KAT6B	2	M
Cluster_2	9.16831258319716e-30	-1.94095	0.067	0.293	3.35569e-25	ZNF254	2	M
Cluster_2	9.35031851802862e-30	-1.01422	0.151	0.424	3.42231e-25	HEXIM1	2	M
Cluster_2	1.02120985149618e-29	-0.707688	0.348	0.673	3.73773e-25	ARFGEF1	2	M
Cluster_2	1.02927933808128e-29	-1.28087	0.224	0.501	3.76727e-25	SCIN	2	M
Cluster_2	1.22909572920277e-29	-1.22732	0.121	0.377	4.49861e-25	PPM1A	2	M
Cluster_2	1.345457163259e-29	-1.06784	0.165	0.429	4.92451e-25	PLCD3	2	M
Cluster_2	1.35155087278499e-29	-1.05479	0.183	0.46	4.94681e-25	BEND7	2	M
Cluster_2	1.56689551863035e-29	-1.5966	0.069	0.297	5.73499e-25	MYD88	2	M
Cluster_2	1.72358524717818e-29	-1.42478	0.126	0.377	6.30849e-25	PLCH1	2	M
Cluster_2	1.91102770381245e-29	-1.08212	0.287	0.578	6.99455e-25	SH3RF2	2	M
Cluster_2	2.005104235424e-29	-1.13394	0.104	0.349	7.33888e-25	DTX3L	2	M
Cluster_2	2.01476056551666e-29	-0.851664	0.333	0.642	7.37423e-25	YAP1	2	M
Cluster_2	2.20157142010715e-29	-1.58988	0.08	0.316	8.05797e-25	SCRN1	2	M
Cluster_2	2.41352138565965e-29	-1.54821	0.085	0.323	8.83373e-25	NR2C2	2	M
Cluster_2	2.72013533565424e-29	-1.52489	0.091	0.331	9.95597e-25	EPB41L4A	2	M
Cluster_2	2.87097321115321e-29	-1.4887	0.101	0.345	1.0508e-24	SNTB1	2	M
Cluster_2	2.89391400920903e-29	-0.682701	0.516	0.818	1.0592e-24	FAT1	2	M
Cluster_2	2.92654697886724e-29	-1.17817	0.164	0.428	1.07115e-24	WSB2	2	M
Cluster_2	3.37602484307693e-29	-1.05834	0.208	0.487	1.23566e-24	DNAJB14	2	M
Cluster_2	3.54122585467301e-29	-0.775003	0.389	0.673	1.29612e-24	TRAM1	2	M
Cluster_2	3.72224434387591e-29	-0.788412	0.232	0.531	1.36238e-24	SLC38A1	2	M
Cluster_2	3.88706386345628e-29	-0.961645	0.126	0.393	1.4227e-24	SCAF8	2	M
Cluster_2	3.96457997415995e-29	-0.651178	0.382	0.708	1.45108e-24	C1GALT1	2	M
Cluster_2	3.98940132247433e-29	-1.06227	0.249	0.533	1.46016e-24	FNDC3A	2	M
Cluster_2	4.09214359376471e-29	-0.632525	0.311	0.624	1.49777e-24	HP1BP3	2	M
Cluster_2	4.11593246483827e-29	-1.03282	0.221	0.496	1.50647e-24	XRN2	2	M
Cluster_2	4.27621269596449e-29	-1.59931	0.089	0.324	1.56514e-24	ERN2	2	M
Cluster_2	4.35835433452009e-29	-1.28953	0.151	0.415	1.5952e-24	PHYKPL	2	M
Cluster_2	4.65396887778045e-29	-1.69566	0.092	0.328	1.7034e-24	ATL3	2	M
Cluster_2	4.95398707138361e-29	-1.58667	0.094	0.329	1.81321e-24	STBD1	2	M
Cluster_2	5.36465398822003e-29	-1.23159	0.215	0.494	1.96352e-24	FRMD3	2	M
Cluster_2	5.55618463800822e-29	-0.672687	0.361	0.683	2.03362e-24	NFIB	2	M
Cluster_2	5.56181991526866e-29	-1.60645	0.111	0.356	2.03568e-24	KIAA1211L	2	M
Cluster_2	5.59782592112567e-29	-1.25551	0.19	0.458	2.04886e-24	SUMF1	2	M
Cluster_2	6.54992107723226e-29	-1.77372	0.089	0.323	2.39734e-24	ENOSF1	2	M
Cluster_2	7.63012004007185e-29	-0.602052	0.398	0.71	2.7927e-24	DDX17	2	M
Cluster_2	7.66873710019199e-29	-1.37084	0.268	0.541	2.80683e-24	VNN1	2	M
Cluster_2	8.22377973781052e-29	1.2016	0.737	0.675	3.00999e-24	TMPRSS2	2	M
Cluster_2	8.42577604221924e-29	2.58782	0.503	0.309	3.08392e-24	ELOVL5	2	M
Cluster_2	8.45334581331453e-29	-1.0204	0.221	0.493	3.09401e-24	MDM2	2	M
Cluster_2	8.79939776239623e-29	-1.39739	0.143	0.398	3.22067e-24	NFATC2IP	2	M
Cluster_2	9.39395614813842e-29	-1.33418	0.111	0.362	3.43828e-24	ERCC5	2	M
Cluster_2	1.05410080710641e-28	-1.34983	0.105	0.347	3.85811e-24	ARSD	2	M
Cluster_2	1.0715989225551e-28	-1.66863	0.079	0.306	3.92216e-24	SCMH1	2	M
Cluster_2	1.08718223186851e-28	-1.43064	0.114	0.363	3.9792e-24	FAM120B	2	M
Cluster_2	1.11432473292044e-28	-0.937016	0.377	0.643	4.07854e-24	TUBB4B	2	M
Cluster_2	1.14404511754205e-28	-1.19532	0.17	0.433	4.18732e-24	ASL	2	M
Cluster_2	1.14826208607309e-28	-1.56486	0.096	0.331	4.20275e-24	CTCF	2	M
Cluster_2	1.32672068996179e-28	-1.97656	0.053	0.264	4.85593e-24	FOXA1	2	M
Cluster_2	1.44713993184798e-28	-1.82866	0.06	0.278	5.29668e-24	NEK11	2	M
Cluster_2	1.50845442783126e-28	-2.72405	0.022	0.211	5.52109e-24	UBTF	2	M
Cluster_2	1.62854494766176e-28	1.88172	0.557	0.392	5.96064e-24	HK2	2	M
Cluster_2	1.76627254100333e-28	-1.54846	0.092	0.329	6.46473e-24	RNPEPL1	2	M
Cluster_2	1.77372102453842e-28	-1.51885	0.094	0.326	6.492e-24	ZNF24	2	M
Cluster_2	1.86095871795903e-28	-0.854553	0.303	0.589	6.8113e-24	ANAPC16	2	M
Cluster_2	2.16062359029796e-28	-1.00831	0.221	0.504	7.9081e-24	PRR14L	2	M
Cluster_2	2.49668779299107e-28	-1.18531	0.19	0.458	9.13813e-24	GALNT5	2	M
Cluster_2	2.52102608692185e-28	-2.19973	0.048	0.255	9.22721e-24	ZNF33B	2	M
Cluster_2	2.59556731993674e-28	1.68978	0.567	0.425	9.50004e-24	RNF114	2	M
Cluster_2	2.60494700108148e-28	-0.761591	0.512	0.827	9.53437e-24	RABGAP1L	2	M
Cluster_2	2.8848506109872e-28	-1.49191	0.127	0.374	1.05588e-23	SNHG14	2	M
Cluster_2	3.3396746829175e-28	-0.968164	0.244	0.523	1.22235e-23	AK3	2	M
Cluster_2	3.38748866070827e-28	-0.753885	0.335	0.645	1.23985e-23	PLEKHA5	2	M
Cluster_2	3.5732596535886e-28	1.69665	0.67	0.511	1.30785e-23	HMGCS1	2	M
Cluster_2	3.64839428384047e-28	-0.616974	0.406	0.723	1.33535e-23	CMPK1	2	M
Cluster_2	3.9270169698867e-28	-1.57639	0.107	0.343	1.43733e-23	COMMD10	2	M
Cluster_2	4.00806320163154e-28	-1.76565	0.041	0.241	1.46699e-23	MON1B	2	M
Cluster_2	4.08770763871929e-28	-0.809225	0.469	0.72	1.49614e-23	YWHAB	2	M
Cluster_2	4.10579718507801e-28	-0.910808	0.254	0.537	1.50276e-23	USO1	2	M
Cluster_2	4.13047380700108e-28	-1.59502	0.082	0.309	1.51179e-23	USF3	2	M
Cluster_2	4.40873114643091e-28	-1.09893	0.262	0.533	1.61364e-23	GSTO1	2	M
Cluster_2	4.48215170838576e-28	-0.894576	0.189	0.462	1.64051e-23	URI1	2	M
Cluster_2	4.57808473052189e-28	-0.807392	0.307	0.6	1.67562e-23	SRSF4	2	M
Cluster_2	4.75954315066146e-28	-0.683283	0.265	0.569	1.74204e-23	STRN3	2	M
Cluster_2	4.86802156637218e-28	2.59683	0.279	0.087	1.78174e-23	PER1	2	M
Cluster_2	5.69695443188013e-28	-1.0118	0.231	0.5	2.08514e-23	SSBP1	2	M
Cluster_2	6.15544498486399e-28	-0.681762	0.386	0.691	2.25295e-23	ASH1L	2	M
Cluster_2	6.24598557912112e-28	-1.51139	0.115	0.358	2.28609e-23	RAF1	2	M
Cluster_2	6.3731953887458e-28	-0.94758	0.222	0.506	2.33265e-23	FUCA2	2	M
Cluster_2	6.83935820555364e-28	1.84695	0.529	0.349	2.50327e-23	DDIT4	2	M
Cluster_2	6.86314711876443e-28	-0.885664	0.325	0.619	2.51198e-23	PEBP1	2	M
Cluster_2	7.14069778631247e-28	-1.02035	0.143	0.404	2.61357e-23	MAGED1	2	M
Cluster_2	8.59449227881242e-28	-0.91253	0.327	0.603	3.14567e-23	NDUFC2	2	M
Cluster_2	8.79607190202361e-28	-1.14901	0.171	0.433	3.21945e-23	APC	2	M
Cluster_2	9.29970718485816e-28	-0.987731	0.202	0.477	3.40379e-23	ST6GALNAC1	2	M
Cluster_2	9.95305792794752e-28	2.30656	0.487	0.299	3.64292e-23	SLC20A1	2	M
Cluster_2	1.07198666024845e-27	-1.07016	0.165	0.427	3.92358e-23	BCAS3	2	M
Cluster_2	1.08229349801199e-27	-1.82983	0.079	0.3	3.9613e-23	SNX7	2	M
Cluster_2	1.08482820350515e-27	-2.12575	0.06	0.272	3.97058e-23	MS4A8	2	M
Cluster_2	1.31248725298011e-27	0.990622	0.908	0.895	4.80383e-23	FNDC3B	2	M
Cluster_2	1.31393383488558e-27	-1.0923	0.215	0.486	4.80913e-23	YIPF3	2	M
Cluster_2	1.38054217554677e-27	-2.25972	0.057	0.265	5.05292e-23	WNT2B	2	M
Cluster_2	1.40074999623064e-27	-0.765098	0.2	0.478	5.12689e-23	MAPK1IP1L	2	M
Cluster_2	1.55057997621866e-27	-1.48176	0.114	0.352	5.67528e-23	VKORC1L1	2	M
Cluster_2	1.60075691793784e-27	-1.25062	0.23	0.49	5.85893e-23	RNF186	2	M
Cluster_2	1.61715763926813e-27	-1.49497	0.086	0.313	5.91896e-23	VAPB	2	M
Cluster_2	1.68692566262308e-27	-1.70817	0.082	0.306	6.17432e-23	NMI	2	M
Cluster_2	1.7215376999529e-27	-1.88751	0.064	0.275	6.301e-23	RNF170	2	M
Cluster_2	1.7215569127032e-27	-0.554842	0.314	0.614	6.30107e-23	SLC44A1	2	M
Cluster_2	1.72771407925769e-27	-1.0106	0.225	0.491	6.32361e-23	CNPY2	2	M
Cluster_2	1.74443896916481e-27	-0.653146	0.482	0.784	6.38482e-23	ATRX	2	M
Cluster_2	1.76096201614508e-27	-1.58091	0.101	0.329	6.4453e-23	RPL7L1	2	M
Cluster_2	1.87000087449416e-27	-0.593859	0.358	0.66	6.84439e-23	HNRNPU	2	M
Cluster_2	2.19064536841141e-27	-1.29078	0.152	0.406	8.01798e-23	ZNF652	2	M
Cluster_2	2.24439016597313e-27	-1.63977	0.11	0.34	8.21469e-23	STARD13	2	M
Cluster_2	2.98066777755651e-27	-0.702197	0.338	0.636	1.09095e-22	UGP2	2	M
Cluster_2	3.12266133671532e-27	1.38612	0.675	0.543	1.14293e-22	PHLDA2	2	M
Cluster_2	3.14194047347558e-27	-0.975735	0.221	0.501	1.14998e-22	PTPRB	2	M
Cluster_2	3.19956886309075e-27	-0.950847	0.168	0.422	1.17107e-22	ECHDC2	2	M
Cluster_2	3.45546569534149e-27	-1.28358	0.196	0.452	1.26473e-22	BRAF	2	M
Cluster_2	3.48872999536015e-27	1.07436	0.806	0.84	1.27691e-22	AFDN	2	M
Cluster_2	3.49835130464993e-27	-1.73741	0.067	0.281	1.28043e-22	SMC1A	2	M
Cluster_2	3.58512416260655e-27	-1.45606	0.063	0.276	1.31219e-22	GPAA1	2	M
Cluster_2	3.66945257688467e-27	-1.96411	0.076	0.29	1.34306e-22	WAC-AS1	2	M
Cluster_2	3.88547402886709e-27	-0.878173	0.244	0.522	1.42212e-22	IRF2BP2	2	M
Cluster_2	3.9750152634902e-27	-0.7124	0.32	0.624	1.4549e-22	SP3	2	M
Cluster_2	4.12798931031701e-27	-1.19912	0.139	0.393	1.51089e-22	PIEZO1	2	M
Cluster_2	4.23099492986633e-27	-1.80558	0.079	0.294	1.54859e-22	SLC4A4	2	M
Cluster_2	4.24181468175465e-27	-0.754545	0.64	0.842	1.55255e-22	CD63	2	M
Cluster_2	4.28297466129791e-27	-1.11879	0.171	0.423	1.56761e-22	FUT2	2	M
Cluster_2	4.99083931685137e-27	-2.47758	0.025	0.207	1.8267e-22	ACTR3C	2	M
Cluster_2	5.33118635982511e-27	-1.31126	0.142	0.384	1.95127e-22	SOCS6	2	M
Cluster_2	5.34265447475731e-27	-1.20307	0.156	0.415	1.95546e-22	ABL1	2	M
Cluster_2	5.96303642056898e-27	-1.26209	0.137	0.38	2.18253e-22	GGT6	2	M
Cluster_2	6.03487288497779e-27	-1.78535	0.101	0.325	2.20882e-22	PCNX4	2	M
Cluster_2	6.23830732513875e-27	-0.980634	0.17	0.427	2.28328e-22	IARS2	2	M
Cluster_2	6.382256362793e-27	-1.08381	0.345	0.607	2.33597e-22	TNFSF10	2	M
Cluster_2	6.47166830505478e-27	-1.05305	0.234	0.501	2.3687e-22	SRD5A3	2	M
Cluster_2	6.49668146593123e-27	-0.99504	0.167	0.429	2.37785e-22	TRIM56	2	M
Cluster_2	6.53367566762376e-27	-1.17505	0.175	0.436	2.39139e-22	TRIM14	2	M
Cluster_2	6.62290735016107e-27	-0.782645	0.317	0.601	2.42405e-22	VCP	2	M
Cluster_2	6.90682173922755e-27	1.58486	0.715	0.656	2.52797e-22	PTPRJ	2	M
Cluster_2	6.93222566708805e-27	-0.830262	0.48	0.764	2.53726e-22	FTX	2	M
Cluster_2	7.17651627389974e-27	-1.17912	0.124	0.364	2.62668e-22	DERA	2	M
Cluster_2	7.1877626469042e-27	-1.30895	0.127	0.37	2.63079e-22	AC008014.1	2	M
Cluster_2	7.42111354961579e-27	-1.00103	0.187	0.453	2.7162e-22	HOXB3	2	M
Cluster_2	7.53473363711602e-27	-0.637479	0.232	0.515	2.75779e-22	SMARCC1	2	M
Cluster_2	9.29994750049901e-27	-1.47592	0.113	0.342	3.40387e-22	PDLIM2	2	M
Cluster_2	9.50723475770271e-27	-0.793013	0.326	0.61	3.47974e-22	HSD17B11	2	M
Cluster_2	1.01896698718166e-26	-0.643	0.288	0.58	3.72952e-22	PCM1	2	M
Cluster_2	1.07947850737723e-26	-1.31125	0.143	0.39	3.951e-22	PHAX	2	M
Cluster_2	1.09340810439372e-26	-3.06998	0.042	0.232	4.00198e-22	LINC02263	2	M
Cluster_2	1.10592746566135e-26	-0.789969	0.415	0.705	4.04781e-22	TSC22D1	2	M
Cluster_2	1.10923462787748e-26	-2.15518	0.048	0.244	4.05991e-22	KIF1BP	2	M
Cluster_2	1.15913514218688e-26	-0.916019	0.251	0.529	4.24255e-22	DDX46	2	M
Cluster_2	1.17421167441978e-26	1.18397	0.759	0.74	4.29773e-22	UGCG	2	M
Cluster_2	1.19953272621357e-26	-1.01205	0.151	0.402	4.39041e-22	CPPED1	2	M
Cluster_2	1.21861896609114e-26	-1.5072	0.12	0.353	4.46027e-22	WDR70	2	M
Cluster_2	1.23286734368088e-26	-0.724365	0.284	0.575	4.51242e-22	AGRN	2	M
Cluster_2	1.32481041416353e-26	-1.46798	0.102	0.331	4.84894e-22	MCPH1	2	M
Cluster_2	1.40074886207595e-26	-1.61994	0.096	0.323	5.12688e-22	ENC1	2	M
Cluster_2	1.5029075969724e-26	-0.698843	0.532	0.786	5.50079e-22	LSR	2	M
Cluster_2	1.54348961669921e-26	-3.76549	0.025	0.2	5.64933e-22	CYP27A1	2	M
Cluster_2	1.55926300377983e-26	-1.26951	0.113	0.343	5.70706e-22	RNF103	2	M
Cluster_2	1.70922912483227e-26	-1.36509	0.149	0.393	6.25595e-22	CHD8	2	M
Cluster_2	1.7508187418237e-26	-1.31279	0.139	0.379	6.40817e-22	RBMX	2	M
Cluster_2	1.83786071752263e-26	-1.95642	0.101	0.325	6.72675e-22	AGMO	2	M
Cluster_2	1.96311499121714e-26	-1.18488	0.146	0.392	7.1852e-22	CPNE3	2	M
Cluster_2	1.99270816842485e-26	-2.51024	0.035	0.223	7.29351e-22	AK9	2	M
Cluster_2	2.35054028837165e-26	-1.00702	0.211	0.475	8.60321e-22	STAG1	2	M
Cluster_2	2.3551617407309e-26	-1.79413	0.056	0.257	8.62013e-22	CFAP298	2	M
Cluster_2	2.46585927775961e-26	0.959734	0.8	0.829	9.02529e-22	UBE2H	2	M
Cluster_2	2.50110387402359e-26	-0.914351	0.316	0.604	9.15429e-22	ATP10B	2	M
Cluster_2	2.71084373109845e-26	-1.7389	0.053	0.252	9.92196e-22	CCDC9B	2	M
Cluster_2	2.71384857717379e-26	-0.645282	0.376	0.693	9.93296e-22	BBX	2	M
Cluster_2	2.73905979920595e-26	2.2917	0.415	0.215	1.00252e-21	NAV2	2	M
Cluster_2	2.87735519528421e-26	4.56557	0.14	0.013	1.05314e-21	MIR3142HG	2	M
Cluster_2	2.96470999464335e-26	-0.664674	0.308	0.594	1.08511e-21	WNK1	2	M
Cluster_2	3.19579929833566e-26	-1.58822	0.089	0.309	1.16969e-21	ADORA2B	2	M
Cluster_2	3.60482303994404e-26	-2.37436	0.047	0.238	1.3194e-21	TECPR2	2	M
Cluster_2	3.7009445286686e-26	-0.780212	0.307	0.602	1.35458e-21	KIAA0232	2	M
Cluster_2	3.80019171024844e-26	-1.38141	0.094	0.316	1.39091e-21	TMEM125	2	M
Cluster_2	3.83412851998175e-26	1.52084	0.642	0.525	1.40333e-21	NFKBIZ	2	M
Cluster_2	3.97794507564431e-26	-1.64611	0.092	0.311	1.45597e-21	ADCY6	2	M
Cluster_2	4.13155360935333e-26	-0.927782	0.542	0.764	1.51219e-21	CAMK2N1	2	M
Cluster_2	4.2656390812034e-26	-2.82851	0.026	0.205	1.56127e-21	ENOX2	2	M
Cluster_2	4.58884667124096e-26	-0.726548	0.192	0.455	1.67956e-21	ECPAS	2	M
Cluster_2	5.16146951089463e-26	-0.906567	0.171	0.426	1.88915e-21	GPR39	2	M
Cluster_2	5.22994014114698e-26	-0.708382	0.443	0.71	1.91421e-21	HEPH	2	M
Cluster_2	5.35141665625621e-26	-1.37135	0.149	0.391	1.95867e-21	RNH1	2	M
Cluster_2	6.20954983227312e-26	-2.1807	0.064	0.266	2.27276e-21	LYRM2	2	M
Cluster_2	6.21608266235784e-26	-0.734311	0.386	0.665	2.27515e-21	PKIB	2	M
Cluster_2	6.30196960505034e-26	-0.723926	0.257	0.54	2.30658e-21	MAPKAP1	2	M
Cluster_2	6.34593694603045e-26	-0.844743	0.19	0.453	2.32268e-21	UBN1	2	M
Cluster_2	6.40221862371431e-26	-0.81551	0.14	0.392	2.34328e-21	DDX18	2	M
Cluster_2	6.73849255638564e-26	-3.8787	0.015	0.179	2.46636e-21	ARMCX4	2	M
Cluster_2	6.96668935993067e-26	-0.968143	0.199	0.459	2.54988e-21	NSRP1	2	M
Cluster_2	7.20479594453612e-26	-2.46269	0.042	0.231	2.63703e-21	ZNF69	2	M
Cluster_2	7.30735810673008e-26	-0.506994	0.424	0.722	2.67457e-21	MTDH	2	M
Cluster_2	7.49828253004217e-26	-0.717221	0.389	0.67	2.74445e-21	FAM114A1	2	M
Cluster_2	7.89949078661472e-26	-0.726575	0.216	0.497	2.89129e-21	YTHDF2	2	M
Cluster_2	8.20318704763468e-26	-0.846362	0.336	0.614	3.00245e-21	ZFP36L2	2	M
Cluster_2	8.66263871585611e-26	-1.09791	0.216	0.475	3.17061e-21	GRHL2	2	M
Cluster_2	8.68061026567348e-26	-1.07409	0.193	0.445	3.17719e-21	SSU72	2	M
Cluster_2	9.73239310134798e-26	1.82988	0.494	0.309	3.56215e-21	REL	2	M
Cluster_2	1.03855313400062e-25	3.11568	0.211	0.05	3.80121e-21	KYAT1	2	M
Cluster_2	1.05971649104452e-25	1.02027	0.822	0.79	3.87867e-21	SMAD3	2	M
Cluster_2	1.10538987216698e-25	-0.757351	0.278	0.572	4.04584e-21	GPATCH8	2	M
Cluster_2	1.3277383808636e-25	-2.22801	0.072	0.273	4.85966e-21	SAMD12-AS1	2	M
Cluster_2	1.37917062659667e-25	2.01455	0.402	0.201	5.0479e-21	SLC25A25	2	M
Cluster_2	1.40864771671456e-25	-0.609856	0.431	0.718	5.15579e-21	ACTR3	2	M
Cluster_2	1.50788227497136e-25	-0.837469	0.278	0.548	5.519e-21	GATA6	2	M
Cluster_2	1.62037030755048e-25	-0.999031	0.108	0.338	5.93072e-21	ATP9A	2	M
Cluster_2	1.68454254424788e-25	-0.683309	0.468	0.748	6.16559e-21	COL17A1	2	M
Cluster_2	1.70826234804298e-25	-1.54833	0.114	0.335	6.25241e-21	ST8SIA6	2	M
Cluster_2	1.78041199552357e-25	-0.901168	0.219	0.485	6.51649e-21	PREP	2	M
Cluster_2	1.90076569788309e-25	-0.579872	0.512	0.778	6.95699e-21	ACTR2	2	M
Cluster_2	1.90720867788905e-25	3.18673	0.268	0.09	6.98057e-21	G0S2	2	M
Cluster_2	1.9295806024901e-25	1.2886	0.671	0.573	7.06246e-21	IRF1	2	M
Cluster_2	2.0605960249849e-25	-1.66117	0.089	0.303	7.54199e-21	YLPM1	2	M
Cluster_2	2.11340446254903e-25	-1.78271	0.07	0.274	7.73527e-21	SETD7	2	M
Cluster_2	2.11667617327557e-25	-1.85593	0.051	0.246	7.74725e-21	THADA	2	M
Cluster_2	2.17228650702835e-25	-1.00853	0.168	0.421	7.95079e-21	PSMD2	2	M
Cluster_2	2.37637486244622e-25	-0.669127	0.313	0.595	8.69777e-21	USH1C	2	M
Cluster_2	2.51838790172094e-25	-0.73095	0.262	0.544	9.21755e-21	HOOK2	2	M
Cluster_2	2.53645396202748e-25	-1.91831	0.064	0.265	9.28368e-21	TEX264	2	M
Cluster_2	3.0522827707709e-25	0.663095	0.987	1	1.11717e-20	MALAT1	2	M
Cluster_2	3.54936552232108e-25	-0.727594	0.208	0.473	1.2991e-20	EIF4E2	2	M
Cluster_2	4.16647606376355e-25	-0.63874	0.234	0.506	1.52497e-20	BCLAF1	2	M
Cluster_2	4.50217997033476e-25	-0.756883	0.335	0.628	1.64784e-20	FBXO11	2	M
Cluster_2	4.56984658990675e-25	-1.39498	0.123	0.348	1.67261e-20	ERCC6L2	2	M
Cluster_2	4.80165698654084e-25	-0.606989	0.594	0.865	1.75745e-20	KLF5	2	M
Cluster_2	4.839875393078e-25	-2.35693	0.044	0.227	1.77144e-20	LRRK1	2	M
Cluster_2	4.88898696971567e-25	-0.748936	0.285	0.563	1.78942e-20	SNX14	2	M
Cluster_2	4.90878862405638e-25	-1.48202	0.111	0.331	1.79667e-20	PEX26	2	M
Cluster_2	5.4980536994012e-25	-0.66565	0.184	0.441	2.01234e-20	ESRP1	2	M
Cluster_2	5.62377123342075e-25	-0.521435	0.415	0.711	2.05836e-20	PAK2	2	M
Cluster_2	5.66135114553062e-25	-2.01121	0.061	0.257	2.07211e-20	ERICH5	2	M
Cluster_2	6.19007528596644e-25	-0.749983	0.208	0.471	2.26563e-20	ZMYM4	2	M
Cluster_2	6.25075183171638e-25	1.50036	0.623	0.5	2.28784e-20	PELI1	2	M
Cluster_2	6.42256991419054e-25	-0.959109	0.206	0.461	2.35072e-20	BTBD10	2	M
Cluster_2	6.42974725442712e-25	-3.01678	0.031	0.204	2.35335e-20	ZNF708	2	M
Cluster_2	6.57835843223872e-25	-1.03804	0.173	0.413	2.40774e-20	EIF4EBP2	2	M
Cluster_2	7.26417478697858e-25	-3.44802	0.018	0.179	2.65876e-20	SERPINB8	2	M
Cluster_2	7.62193079277944e-25	-0.870325	0.281	0.555	2.7897e-20	CHD4	2	M
Cluster_2	7.85862677984253e-25	-1.64331	0.077	0.283	2.87634e-20	SRBD1	2	M
Cluster_2	8.12701518540136e-25	-0.620582	0.211	0.485	2.97457e-20	SFPQ	2	M
Cluster_2	8.85116227492999e-25	-3.05688	0.035	0.21	3.23961e-20	FMO5	2	M
Cluster_2	8.97343262076635e-25	-0.603312	0.313	0.591	3.28437e-20	FAM120A	2	M
Cluster_2	9.22410620039539e-25	-0.890858	0.132	0.367	3.37612e-20	PARP9	2	M
Cluster_2	9.27896370306514e-25	-1.47798	0.104	0.323	3.39619e-20	CYTH2	2	M
Cluster_2	1.05144292221706e-24	-0.818146	0.212	0.466	3.84839e-20	UBE2J1	2	M
Cluster_2	1.09403084890589e-24	-2.30099	0.072	0.269	4.00426e-20	HDAC2-AS2	2	M
Cluster_2	1.1193480087913e-24	-1.39446	0.152	0.382	4.09693e-20	KIZ	2	M
Cluster_2	1.16225834456675e-24	-0.878791	0.276	0.547	4.25398e-20	FAM3D	2	M
Cluster_2	1.16344246780711e-24	-1.05159	0.137	0.371	4.25832e-20	GLOD4	2	M
Cluster_2	1.19190126740699e-24	-0.698228	0.471	0.743	4.36248e-20	ARHGAP18	2	M
Cluster_2	1.25167311755966e-24	-0.829655	0.156	0.404	4.58125e-20	CDC5L	2	M
Cluster_2	1.26578447089421e-24	-1.52003	0.064	0.265	4.6329e-20	CPSF2	2	M
Cluster_2	1.32736774002669e-24	-0.870222	0.251	0.525	4.8583e-20	IL10RB	2	M
Cluster_2	1.35308449098011e-24	-0.818569	0.241	0.506	4.95242e-20	TULP4	2	M
Cluster_2	1.37151764131883e-24	-1.14584	0.096	0.313	5.01989e-20	ATL1	2	M
Cluster_2	1.38282403252242e-24	-0.939612	0.124	0.362	5.06127e-20	PRKDC	2	M
Cluster_2	1.39732412938518e-24	-0.845078	0.266	0.534	5.11435e-20	BAX	2	M
Cluster_2	1.42140095641465e-24	-2.41066	0.05	0.233	5.20247e-20	CABLES1	2	M
Cluster_2	1.42859616871444e-24	-0.807547	0.127	0.363	5.2288e-20	CDK12	2	M
Cluster_2	1.48407017816171e-24	-1.81493	0.06	0.253	5.43185e-20	TADA3	2	M
Cluster_2	1.52742904692882e-24	-0.792142	0.295	0.559	5.59054e-20	PAK1	2	M
Cluster_2	1.58455163211883e-24	-1.47569	0.091	0.302	5.79962e-20	TP53INP2	2	M
Cluster_2	1.64364193427959e-24	-1.31243	0.11	0.327	6.01589e-20	PEPD	2	M
Cluster_2	1.66421283297256e-24	-0.682684	0.295	0.576	6.09119e-20	RRAS2	2	M
Cluster_2	1.71003615513233e-24	-0.710189	0.228	0.49	6.2589e-20	PLEKHA6	2	M
Cluster_2	1.78602448429568e-24	-2.69393	0.022	0.186	6.53703e-20	ZNF704	2	M
Cluster_2	1.86562263966258e-24	-1.2517	0.12	0.346	6.82837e-20	KLF13	2	M
Cluster_2	1.87716395232672e-24	-1.29144	0.135	0.362	6.87061e-20	CCDC125	2	M
Cluster_2	1.94515426716208e-24	-0.662986	0.323	0.604	7.11946e-20	NUDT4	2	M
Cluster_2	1.95694962785793e-24	-1.79101	0.095	0.302	7.16263e-20	ZNF131	2	M
Cluster_2	2.0189356561152e-24	-0.771501	0.279	0.549	7.38951e-20	SUCLG2	2	M
Cluster_2	2.12644583941569e-24	-1.38568	0.092	0.31	7.783e-20	ZBTB7C	2	M
Cluster_2	2.19418850105833e-24	-1.31774	0.111	0.332	8.03095e-20	IMMT	2	M
Cluster_2	2.23571182551593e-24	-0.816994	0.289	0.554	8.18293e-20	COMT	2	M
Cluster_2	2.34475542168047e-24	-0.639696	0.285	0.559	8.58204e-20	TBC1D5	2	M
Cluster_2	2.35920494647033e-24	-0.840979	0.244	0.498	8.63493e-20	PSMA3	2	M
Cluster_2	2.44599195121852e-24	-1.30701	0.108	0.325	8.95258e-20	ZBTB44	2	M
Cluster_2	2.55436074978498e-24	-1.2937	0.126	0.346	9.34922e-20	ATXN7L1	2	M
Cluster_2	2.61652981877361e-24	-0.966594	0.225	0.481	9.57676e-20	PLA2R1	2	M
Cluster_2	3.07146742011621e-24	-0.915819	0.215	0.457	1.12419e-19	CCT5	2	M
Cluster_2	3.22546046824356e-24	-1.05705	0.193	0.433	1.18055e-19	FLII	2	M
Cluster_2	3.83259886115014e-24	-0.991082	0.208	0.456	1.40277e-19	JTB	2	M
Cluster_2	3.88290567715285e-24	-1.9058	0.082	0.283	1.42118e-19	AC097376.3	2	M
Cluster_2	3.91229886398199e-24	-1.16001	0.171	0.409	1.43194e-19	PAIP1	2	M
Cluster_2	4.12975316370216e-24	-1.19834	0.058	0.252	1.51153e-19	CRYBG3	2	M
Cluster_2	4.49345395103315e-24	1.19708	0.734	0.686	1.64465e-19	SBF2	2	M
Cluster_2	4.54766603561833e-24	-1.16307	0.19	0.427	1.66449e-19	ARCN1	2	M
Cluster_2	4.7148479340707e-24	1.13774	0.749	0.725	1.72568e-19	RAB11A	2	M
Cluster_2	4.79424129831288e-24	-2.07176	0.047	0.226	1.75474e-19	DPH6	2	M
Cluster_2	4.85601197113215e-24	-1.29071	0.145	0.375	1.77735e-19	BCL2L15	2	M
Cluster_2	5.0337818271503e-24	-0.999009	0.096	0.311	1.84241e-19	RNF34	2	M
Cluster_2	5.23281340812617e-24	-1.00922	0.127	0.357	1.91526e-19	SMIM15	2	M
Cluster_2	5.55045888555572e-24	2.52401	0.281	0.102	2.03152e-19	BMERB1	2	M
Cluster_2	5.6465638311171e-24	-1.92787	0.094	0.298	2.0667e-19	PLIN2	2	M
Cluster_2	5.77550674727491e-24	-1.31381	0.069	0.266	2.11389e-19	AKAP1	2	M
Cluster_2	5.77956210342463e-24	-0.843907	0.27	0.54	2.11538e-19	DHRS7	2	M
Cluster_2	5.9234090984802e-24	-0.533638	0.478	0.782	2.16803e-19	CSDE1	2	M
Cluster_2	6.13227911812924e-24	1.9056	0.477	0.295	2.24448e-19	RNF24	2	M
Cluster_2	6.21199258654681e-24	-0.738167	0.241	0.502	2.27365e-19	HDHD3	2	M
Cluster_2	6.29027106286281e-24	-1.34501	0.082	0.287	2.3023e-19	ZNF562	2	M
Cluster_2	6.30543939910857e-24	-0.572659	0.316	0.604	2.30785e-19	PSMD1	2	M
Cluster_2	6.33265308246208e-24	-1.2272	0.253	0.497	2.31781e-19	CES2	2	M
Cluster_2	6.34452143169816e-24	-2.44665	0.026	0.192	2.32216e-19	DROSHA	2	M
Cluster_2	6.38226234087912e-24	-1.01987	0.205	0.443	2.33597e-19	MYO5C	2	M
Cluster_2	6.52241043678714e-24	-0.904288	0.193	0.439	2.38727e-19	PCSK7	2	M
Cluster_2	7.03350887908221e-24	1.35737	0.626	0.496	2.57433e-19	ERRFI1	2	M
Cluster_2	7.04403380916144e-24	-1.02822	0.114	0.332	2.57819e-19	NDUFS2	2	M
Cluster_2	7.23141379514988e-24	-0.855803	0.162	0.403	2.64677e-19	ATAD2B	2	M
Cluster_2	7.28726017327987e-24	-1.02777	0.136	0.362	2.66721e-19	ECHDC1	2	M
Cluster_2	8.30011483794672e-24	-2.12886	0.041	0.218	3.03793e-19	PHTF1	2	M
Cluster_2	8.58184570729316e-24	-1.19072	0.156	0.382	3.14104e-19	GORASP2	2	M
Cluster_2	8.88548046686524e-24	-1.3942	0.129	0.35	3.25217e-19	LARP1B	2	M
Cluster_2	9.47657541678027e-24	-1.26759	0.162	0.393	3.46852e-19	KIAA1211	2	M
Cluster_2	1.00576703430596e-23	-0.827913	0.193	0.446	3.68121e-19	CSNK1G1	2	M
Cluster_2	1.02888366662344e-23	-0.798831	0.243	0.507	3.76582e-19	SLC9A3R1	2	M
Cluster_2	1.07939771457964e-23	-0.765083	0.205	0.454	3.9507e-19	NDUFS1	2	M
Cluster_2	1.15501720292819e-23	-1.57579	0.057	0.243	4.22748e-19	RBM23	2	M
Cluster_2	1.15810422381439e-23	-0.899781	0.192	0.434	4.23878e-19	VPS36	2	M
Cluster_2	1.2047168478605e-23	-1.08004	0.661	0.846	4.40938e-19	PPARG	2	M
Cluster_2	1.23391290157444e-23	-0.88831	0.183	0.42	4.51624e-19	SUGT1	2	M
Cluster_2	1.26581895363613e-23	-0.617436	0.268	0.535	4.63302e-19	CAPN1	2	M
Cluster_2	1.29489928430888e-23	-1.60649	0.08	0.278	4.73946e-19	ZNF655	2	M
Cluster_2	1.31156652010493e-23	-1.1298	0.323	0.58	4.80046e-19	GPR160	2	M
Cluster_2	1.3335317552724e-23	-1.8633	0.058	0.247	4.88086e-19	C5orf24	2	M
Cluster_2	1.34505073467908e-23	-0.453967	0.471	0.775	4.92302e-19	REEP3	2	M
Cluster_2	1.36558627500986e-23	-1.32929	0.126	0.346	4.99818e-19	GK5	2	M
Cluster_2	1.39508184342874e-23	-1.01173	0.298	0.548	5.10614e-19	RSRP1	2	M
Cluster_2	1.46156292634776e-23	-0.565106	0.329	0.62	5.34947e-19	DDAH1	2	M
Cluster_2	1.55583367678838e-23	-0.850962	0.156	0.387	5.69451e-19	SMARCE1	2	M
Cluster_2	1.61346273999663e-23	-1.42826	0.098	0.305	5.90543e-19	TLR3	2	M
Cluster_2	1.61895322192742e-23	-2.22673	0.061	0.245	5.92553e-19	SLCO2B1	2	M
Cluster_2	1.62796572537718e-23	-1.66166	0.051	0.234	5.95852e-19	PSD4	2	M
Cluster_2	1.70680305303352e-23	-1.75911	0.115	0.324	6.24707e-19	GAB2	2	M
Cluster_2	1.8377436976131e-23	-0.909873	0.27	0.525	6.72633e-19	AOAH	2	M
Cluster_2	1.94255926404345e-23	-1.26978	0.143	0.364	7.10996e-19	ACE2	2	M
Cluster_2	1.94258748930643e-23	-1.77903	0.045	0.225	7.11006e-19	SMARCAD1	2	M
Cluster_2	1.99502766744745e-23	-1.53626	0.117	0.33	7.302e-19	VTCN1	2	M
Cluster_2	2.08099861019418e-23	-0.751981	0.341	0.616	7.61666e-19	CCNG2	2	M
Cluster_2	2.09004545692036e-23	-2.49032	0.048	0.225	7.64978e-19	NNT	2	M
Cluster_2	2.17648388306566e-23	-0.776735	0.396	0.65	7.96615e-19	HSPA8	2	M
Cluster_2	2.25371578933692e-23	-1.47172	0.089	0.289	8.24883e-19	DCAF8	2	M
Cluster_2	2.32186917386532e-23	-1.19214	0.113	0.329	8.49827e-19	KRR1	2	M
Cluster_2	2.33072735543285e-23	-0.572584	0.298	0.586	8.5307e-19	SMAP1	2	M
Cluster_2	2.47106224691821e-23	-0.589377	0.333	0.618	9.04433e-19	RAB6A	2	M
Cluster_2	2.49770593984862e-23	-1.05083	0.183	0.419	9.14185e-19	CCT6A	2	M
Cluster_2	2.63538257695513e-23	-0.721348	0.215	0.469	9.64576e-19	STAT1	2	M
Cluster_2	2.7048874218114e-23	2.69727	0.208	0.054	9.90016e-19	TNFRSF1B	2	M
Cluster_2	2.71407118729632e-23	-1.64827	0.054	0.238	9.93377e-19	AP5M1	2	M
Cluster_2	2.79708386911205e-23	-0.685784	0.412	0.699	1.02376e-18	PLEKHA7	2	M
Cluster_2	2.83187203427664e-23	1.74306	0.433	0.236	1.03649e-18	IRAK2	2	M
Cluster_2	2.95780554640236e-23	-0.782522	0.192	0.442	1.08259e-18	CCPG1	2	M
Cluster_2	2.99026998034395e-23	-0.962652	0.219	0.455	1.09447e-18	FDX1	2	M
Cluster_2	3.04567594540736e-23	-0.619558	0.548	0.802	1.11475e-18	FHL2	2	M
Cluster_2	3.10484487294825e-23	-1.4533	0.066	0.256	1.1364e-18	SLC52A2	2	M
Cluster_2	3.16668192792201e-23	-2.2653	0.029	0.193	1.15904e-18	AC079142.1	2	M
Cluster_2	3.19170901771445e-23	-1.69526	0.039	0.216	1.1682e-18	ZNF19	2	M
Cluster_2	3.24686458717314e-23	-0.691741	0.909	0.986	1.18838e-18	TSPAN8	2	M
Cluster_2	3.25675223752383e-23	-0.827944	0.23	0.482	1.192e-18	AMD1	2	M
Cluster_2	3.28273187044237e-23	-0.999872	0.189	0.425	1.20151e-18	DCAF5	2	M
Cluster_2	3.40058957384569e-23	-1.17509	0.129	0.349	1.24465e-18	TFCP2	2	M
Cluster_2	3.45107146986949e-23	-0.664204	0.323	0.592	1.26313e-18	APPL2	2	M
Cluster_2	3.91225595573274e-23	1.6451	0.494	0.293	1.43192e-18	CCL2	2	M
Cluster_2	4.32203085192418e-23	-1.0662	0.199	0.447	1.58191e-18	FAF1	2	M
Cluster_2	4.52587285053645e-23	-1.07828	0.095	0.3	1.65651e-18	CDC123	2	M
Cluster_2	4.53914182012982e-23	-0.586219	0.778	0.942	1.66137e-18	TPM1	2	M
Cluster_2	4.55690688341272e-23	-0.936927	0.194	0.436	1.66787e-18	BDP1	2	M
Cluster_2	4.66658189836123e-23	2.77702	0.213	0.058	1.70802e-18	RFX2	2	M
Cluster_2	4.94538819715772e-23	-1.23575	0.124	0.334	1.81006e-18	METAP2	2	M
Cluster_2	4.99930293960359e-23	-1.70634	0.06	0.244	1.82979e-18	ZBTB4	2	M
Cluster_2	5.16049148070163e-23	-1.1815	0.098	0.304	1.88879e-18	NAE1	2	M
Cluster_2	5.57239562106987e-23	1.29207	0.756	0.667	2.03955e-18	LINC00511	2	M
Cluster_2	5.70414129547729e-23	-0.759461	0.181	0.422	2.08777e-18	TDG	2	M
Cluster_2	5.98226050439677e-23	-1.46834	0.089	0.291	2.18957e-18	KRIT1	2	M
Cluster_2	6.14629742947606e-23	-0.788115	0.215	0.455	2.24961e-18	TAX1BP3	2	M
Cluster_2	6.4688325052503e-23	-0.611393	0.363	0.63	2.36766e-18	HADHA	2	M
Cluster_2	6.70431498253523e-23	-1.00258	0.18	0.413	2.45385e-18	MRPL20	2	M
Cluster_2	6.76017544162645e-23	-0.650757	0.213	0.464	2.47429e-18	PHF20L1	2	M
Cluster_2	6.8027275010593e-23	-1.41232	0.076	0.273	2.48987e-18	BRD1	2	M
Cluster_2	7.12136512874727e-23	-0.891824	0.129	0.349	2.60649e-18	HNRNPUL2	2	M
Cluster_2	7.12739536214379e-23	-1.60224	0.061	0.245	2.6087e-18	DDX27	2	M
Cluster_2	7.15510051108297e-23	-0.719609	0.304	0.574	2.61884e-18	OGDH	2	M
Cluster_2	7.26278885778053e-23	-1.67684	0.053	0.233	2.65825e-18	HERC6	2	M
Cluster_2	7.70448046472977e-23	-1.0563	0.124	0.34	2.81992e-18	PRKAR2A	2	M
Cluster_2	8.15271990188484e-23	-1.7763	0.05	0.225	2.98398e-18	NFYC	2	M
Cluster_2	9.51898155130306e-23	-0.621699	0.364	0.638	3.48404e-18	LITAF	2	M
Cluster_2	9.94184928644858e-23	-1.82222	0.058	0.24	3.63882e-18	SMARCB1	2	M
Cluster_2	1.00737103675013e-22	-0.839138	0.278	0.545	3.68708e-18	NSMCE2	2	M
Cluster_2	1.07476782036551e-22	-0.615487	0.333	0.61	3.93376e-18	YY1	2	M
Cluster_2	1.0852486569374e-22	-2.13719	0.056	0.233	3.97212e-18	AL117381.1	2	M
Cluster_2	1.10378155970744e-22	-1.5618	0.054	0.235	4.03995e-18	FBXW4	2	M
Cluster_2	1.11361053732383e-22	-0.966355	0.159	0.384	4.07593e-18	PGPEP1	2	M
Cluster_2	1.16601716134107e-22	-1.36267	0.072	0.262	4.26774e-18	PGGT1B	2	M
Cluster_2	1.17459739616309e-22	-0.76725	0.357	0.625	4.29914e-18	MAML3	2	M
Cluster_2	1.19487417454053e-22	-0.714736	0.262	0.525	4.37336e-18	HNRNPF	2	M
Cluster_2	1.20698700473326e-22	-0.553888	0.288	0.551	4.41769e-18	CYFIP1	2	M
Cluster_2	1.22644517387347e-22	-0.439655	0.768	0.941	4.48891e-18	IGFBP3	2	M
Cluster_2	1.23575536270107e-22	-1.22199	0.167	0.395	4.52299e-18	LTBP1	2	M
Cluster_2	1.23958503756528e-22	-0.769451	0.19	0.437	4.53701e-18	GSDMB	2	M
Cluster_2	1.23960017931881e-22	-0.906493	0.329	0.585	4.53706e-18	RASGEF1B	2	M
Cluster_2	1.24276876424342e-22	-0.866586	0.197	0.436	4.54866e-18	CKAP4	2	M
Cluster_2	1.32930267847632e-22	-0.501675	0.365	0.634	4.86538e-18	GALNT7	2	M
Cluster_2	1.3365432644506e-22	-1.72165	0.064	0.249	4.89188e-18	KIAA1841	2	M
Cluster_2	1.41250056975981e-22	-0.445839	0.497	0.789	5.16989e-18	PTPRF	2	M
Cluster_2	1.461785845179e-22	-1.74751	0.041	0.211	5.35028e-18	CRCP	2	M
Cluster_2	1.51619796455031e-22	-0.853313	0.213	0.466	5.54944e-18	NABP1	2	M
Cluster_2	1.57720293806555e-22	-0.979695	0.146	0.371	5.77272e-18	VPS54	2	M
Cluster_2	1.58844584428867e-22	-0.968878	0.167	0.394	5.81387e-18	NECTIN3	2	M
Cluster_2	1.72780261317366e-22	-0.62882	0.276	0.537	6.32393e-18	ADAR	2	M
Cluster_2	1.7708707142389e-22	-0.521405	0.444	0.743	6.48156e-18	ROCK1	2	M
Cluster_2	1.88547719626089e-22	-1.60012	0.095	0.293	6.90104e-18	GSTA1	2	M
Cluster_2	1.90591857387606e-22	-0.631857	0.208	0.464	6.97585e-18	STXBP3	2	M
Cluster_2	1.92378515304126e-22	-1.34886	0.107	0.309	7.04125e-18	KDM4A	2	M
Cluster_2	2.01317557974551e-22	-1.28584	0.092	0.295	7.36842e-18	CUEDC1	2	M
Cluster_2	2.11584475661559e-22	-1.46069	0.07	0.259	7.7442e-18	FASN	2	M
Cluster_2	2.14529540401773e-22	-0.955192	0.24	0.489	7.852e-18	MYO9A	2	M
Cluster_2	2.16580446016165e-22	-1.11867	0.154	0.375	7.92706e-18	TRIM24	2	M
Cluster_2	2.29299100921685e-22	-1.5069	0.107	0.306	8.39258e-18	KLHDC2	2	M
Cluster_2	2.35385634046249e-22	-1.50588	0.08	0.273	8.61535e-18	LRRC41	2	M
Cluster_2	2.53655284841533e-22	-0.859157	0.25	0.483	9.28404e-18	EID1	2	M
Cluster_2	2.5769412151641e-22	-0.816835	0.234	0.486	9.43186e-18	MELTF	2	M
Cluster_2	2.58569925981949e-22	-0.815384	0.265	0.521	9.46392e-18	RNF111	2	M
Cluster_2	2.68989323293501e-22	-0.706175	0.409	0.688	9.84528e-18	EXOC4	2	M
Cluster_2	2.72138128996812e-22	-1.17912	0.105	0.311	9.96053e-18	CCNDBP1	2	M
Cluster_2	2.78515162723288e-22	-0.591228	0.455	0.747	1.01939e-17	MBNL1	2	M
Cluster_2	2.86261788060333e-22	-1.02611	0.164	0.39	1.04775e-17	SGPL1	2	M
Cluster_2	2.9871377249676e-22	-2.01611	0.041	0.209	1.09332e-17	TTC14	2	M
Cluster_2	3.01902240089103e-22	-0.872255	0.197	0.438	1.10499e-17	PTPRH	2	M
Cluster_2	3.16511948821559e-22	-1.07789	0.132	0.344	1.15847e-17	PSMD9	2	M
Cluster_2	3.22816673660792e-22	-1.37612	0.102	0.306	1.18154e-17	DUSP3	2	M
Cluster_2	3.24918154166537e-22	2.0151	0.392	0.214	1.18923e-17	PBX4	2	M
Cluster_2	3.24922606317256e-22	-1.76732	0.05	0.225	1.18925e-17	SNRNP35	2	M
Cluster_2	3.27218082157057e-22	-0.572159	0.591	0.835	1.19765e-17	AHNAK	2	M
Cluster_2	3.29247654661643e-22	2.25732	0.449	0.276	1.20508e-17	PLCG2	2	M
Cluster_2	3.35198135157531e-22	-1.47705	0.077	0.268	1.22686e-17	MSRA	2	M
Cluster_2	4.03249773063354e-22	1.7719	0.512	0.378	1.47593e-17	MAP2K3	2	M
Cluster_2	4.05479332578789e-22	-1.54775	0.061	0.244	1.48409e-17	CCNJL	2	M
Cluster_2	4.16288047989455e-22	-0.985459	0.137	0.355	1.52366e-17	LRP5	2	M
Cluster_2	4.35813068388469e-22	0.800734	0.86	0.9	1.59512e-17	AKAP13	2	M
Cluster_2	4.4753159843745e-22	3.59378	0.136	0.019	1.63801e-17	IL1B	2	M
Cluster_2	4.69510010924491e-22	-0.712997	0.339	0.59	1.71845e-17	UBE2L3	2	M
Cluster_2	4.88384849513716e-22	-0.762949	0.227	0.471	1.78754e-17	HNRNPR	2	M
Cluster_2	4.92108130172392e-22	2.21917	0.31	0.134	1.80116e-17	RHOV	2	M
Cluster_2	5.0037675620785e-22	1.51653	0.624	0.548	1.83143e-17	LMTK2	2	M
Cluster_2	5.00689933402072e-22	-1.02959	0.193	0.423	1.83258e-17	CCT3	2	M
Cluster_2	5.01936585820197e-22	-1.14931	0.159	0.375	1.83714e-17	TTYH3	2	M
Cluster_2	5.09451191093365e-22	-1.83013	0.08	0.265	1.86464e-17	OSBPL11	2	M
Cluster_2	5.39907177232552e-22	-0.894942	0.14	0.36	1.97611e-17	NDUFA9	2	M
Cluster_2	5.5635350839254e-22	-2.28492	0.035	0.196	2.03631e-17	CCDC191	2	M
Cluster_2	5.77184797335896e-22	-0.59128	0.289	0.563	2.11255e-17	ASCC3	2	M
Cluster_2	5.77246428559476e-22	-1.49681	0.117	0.321	2.11278e-17	MBOAT1	2	M
Cluster_2	5.82981836087902e-22	-0.961683	0.175	0.399	2.13377e-17	TUFM	2	M
Cluster_2	6.39384570726387e-22	-0.886458	0.145	0.365	2.34021e-17	LZIC	2	M
Cluster_2	6.74953661569192e-22	2.42205	0.249	0.085	2.4704e-17	SEMA7A	2	M
Cluster_2	6.96792090758958e-22	-1.01867	0.13	0.346	2.55033e-17	CNOT6L	2	M
Cluster_2	7.09954193983382e-22	-0.681655	0.254	0.511	2.5985e-17	PGRMC2	2	M
Cluster_2	7.21477890670985e-22	-0.736957	0.275	0.525	2.64068e-17	ADH5	2	M
Cluster_2	7.45049872887937e-22	-1.51292	0.082	0.272	2.72696e-17	MOV10	2	M
Cluster_2	7.55438539867748e-22	-1.48275	0.066	0.249	2.76498e-17	EBNA1BP2	2	M
Cluster_2	7.58722649389669e-22	-0.54513	0.354	0.629	2.777e-17	OCIAD1	2	M
Cluster_2	7.5919910397518e-22	-0.590106	0.677	0.869	2.77874e-17	CLDN7	2	M
Cluster_2	7.953481910252e-22	-2.54083	0.019	0.166	2.91105e-17	ZBED1	2	M
Cluster_2	7.95897957752616e-22	-0.78402	0.26	0.506	2.91307e-17	IP6K2	2	M
Cluster_2	8.10776284563792e-22	-0.595344	0.365	0.637	2.96752e-17	NSD3	2	M
Cluster_2	8.37970751136931e-22	-1.24858	0.107	0.308	3.06706e-17	MAP2K5	2	M
Cluster_2	8.40810487975472e-22	-2.18259	0.045	0.214	3.07745e-17	TDRD3	2	M
Cluster_2	8.49864590236474e-22	-0.358214	0.98	0.994	3.11059e-17	MT-CO1	2	M
Cluster_2	8.65578483603699e-22	-0.636732	0.292	0.547	3.1681e-17	SEL1L3	2	M
Cluster_2	8.75271100453793e-22	-0.657693	0.373	0.626	3.20358e-17	SET	2	M
Cluster_2	8.79977617771222e-22	-0.947509	0.171	0.393	3.22081e-17	SNRPB2	2	M
Cluster_2	8.83676859638889e-22	-0.728236	0.183	0.422	3.23435e-17	SEZ6L2	2	M
Cluster_2	9.06498745422935e-22	-0.545693	0.643	0.853	3.31788e-17	PERP	2	M
Cluster_2	9.35458471746237e-22	-1.53141	0.05	0.222	3.42387e-17	NR2F2	2	M
Cluster_2	9.5027495087633e-22	-0.609978	0.294	0.552	3.4781e-17	SINHCAF	2	M
Cluster_2	1.01060346398356e-21	-1.25781	0.143	0.35	3.69891e-17	STX17	2	M
Cluster_2	1.08580124923627e-21	-1.27606	0.094	0.291	3.97414e-17	AFG3L2	2	M
Cluster_2	1.10247821250759e-21	-0.543574	0.48	0.76	4.03518e-17	SNX9	2	M
Cluster_2	1.12868444316521e-21	-1.08057	0.145	0.358	4.1311e-17	KIAA0100	2	M
Cluster_2	1.13738806833805e-21	-0.916992	0.158	0.382	4.16295e-17	SRSF2	2	M
Cluster_2	1.14105883753608e-21	-1.26185	0.115	0.315	4.17639e-17	ZDHHC12	2	M
Cluster_2	1.14456398309643e-21	-0.970288	0.186	0.416	4.18922e-17	SLC49A4	2	M
Cluster_2	1.15619717878243e-21	-1.50004	0.069	0.255	4.2318e-17	HLCS	2	M
Cluster_2	1.16841011291024e-21	-2.46911	0.042	0.207	4.2765e-17	SYT17	2	M
Cluster_2	1.17630049561244e-21	4.73668	0.123	0.014	4.30538e-17	EBI3	2	M
Cluster_2	1.23412214751001e-21	-0.772818	0.222	0.466	4.51701e-17	PSMC1	2	M
Cluster_2	1.26822047150332e-21	-0.561391	0.382	0.634	4.64181e-17	CMAS	2	M
Cluster_2	1.33385101032235e-21	-0.756556	0.278	0.525	4.88203e-17	ZRANB2	2	M
Cluster_2	1.39961136145663e-21	-0.709315	0.515	0.746	5.12272e-17	VIL1	2	M
Cluster_2	1.45282903237163e-21	-2.88118	0.026	0.177	5.3175e-17	IPP	2	M
Cluster_2	1.4671298224374e-21	-0.832925	0.237	0.475	5.36984e-17	SLC17A5	2	M
Cluster_2	1.47878728244611e-21	1.22442	0.678	0.654	5.41251e-17	TXNRD1	2	M
Cluster_2	1.5028635344467e-21	-0.717177	0.314	0.563	5.50063e-17	PPP1R14B	2	M
Cluster_2	1.58369415578094e-21	-0.855145	0.25	0.492	5.79648e-17	NFE2L1	2	M
Cluster_2	1.59038253282233e-21	-0.941459	0.193	0.425	5.82096e-17	RBBP6	2	M
Cluster_2	1.6024213463565e-21	-1.0909	0.111	0.313	5.86502e-17	CXXC5	2	M
Cluster_2	1.6518563914564e-21	-1.12256	0.17	0.384	6.04596e-17	PLEKHJ1	2	M
Cluster_2	1.7194376132952e-21	-0.916528	0.135	0.351	6.29331e-17	TRIP6	2	M
Cluster_2	1.74383240789452e-21	-0.829745	0.225	0.462	6.3826e-17	SH3BGRL2	2	M
Cluster_2	1.80300629698898e-21	1.75826	0.475	0.331	6.59918e-17	RHOB	2	M
Cluster_2	1.9668300311037e-21	-0.63636	0.648	0.837	7.19879e-17	CALM1	2	M
Cluster_2	2.02174625162586e-21	-0.725226	0.218	0.453	7.39979e-17	BRD2	2	M
Cluster_2	2.02420271024556e-21	-1.1552	0.115	0.324	7.40878e-17	BPNT1	2	M
Cluster_2	2.0783565470828e-21	-1.82014	0.076	0.259	7.60699e-17	JAGN1	2	M
Cluster_2	2.08898988016556e-21	-0.786395	0.253	0.5	7.64591e-17	AHCYL2	2	M
Cluster_2	2.13610531634484e-21	-0.986715	0.064	0.246	7.81836e-17	XPC	2	M
Cluster_2	2.2505078082122e-21	-0.741674	0.64	0.86	8.23708e-17	ITGB8	2	M
Cluster_2	2.2856530897746e-21	3.69966	0.118	0.012	8.36572e-17	ICAM5	2	M
Cluster_2	2.2887862090377e-21	-0.708692	0.227	0.47	8.37719e-17	PXDN	2	M
Cluster_2	2.3023558636345e-21	-0.536763	0.379	0.667	8.42685e-17	SEPTIN11	2	M
Cluster_2	2.30399401110058e-21	-0.39193	0.431	0.751	8.43285e-17	KMT2E	2	M
Cluster_2	2.36845037289127e-21	1.92653	0.411	0.235	8.66877e-17	LGALS1	2	M
Cluster_2	2.37207279830679e-21	-0.50775	0.402	0.682	8.68202e-17	TGOLN2	2	M
Cluster_2	2.38442412373809e-21	1.84586	0.396	0.213	8.72723e-17	SORBS1	2	M
Cluster_2	2.52650384328564e-21	-0.971698	0.308	0.563	9.24726e-17	AC005699.1	2	M
Cluster_2	2.58572198661171e-21	-1.23148	0.064	0.245	9.464e-17	ATG10	2	M
Cluster_2	2.70595327540196e-21	-1.09703	0.123	0.326	9.90406e-17	LATS1	2	M
Cluster_2	2.72881863160864e-21	1.88845	0.542	0.398	9.98775e-17	FMNL2	2	M
Cluster_2	2.76600447543144e-21	-1.16755	0.192	0.411	1.01239e-16	ADI1	2	M
Cluster_2	2.78123140886386e-21	-2.66493	0.029	0.181	1.01796e-16	SLC35D1	2	M
Cluster_2	2.90454866085316e-21	-1.01086	0.127	0.338	1.06309e-16	LAMTOR1	2	M
Cluster_2	2.91170175262103e-21	-1.18179	0.123	0.326	1.06571e-16	CCDC90B	2	M
Cluster_2	2.95763684173681e-21	-1.14282	0.126	0.335	1.08252e-16	SAMD9L	2	M
Cluster_2	2.97838061486647e-21	-0.646649	0.313	0.579	1.09012e-16	KDM5A	2	M
Cluster_2	3.02941868090627e-21	-2.14447	0.032	0.187	1.1088e-16	WARS2-AS1	2	M
Cluster_2	3.03724411250546e-21	-1.65195	0.069	0.247	1.11166e-16	VWA8	2	M
Cluster_2	3.08320389286112e-21	-1.12784	0.113	0.312	1.12848e-16	YIF1A	2	M
Cluster_2	3.09431030473977e-21	-0.810428	0.215	0.453	1.13255e-16	PHF21A	2	M
Cluster_2	3.10123796273152e-21	-0.926129	0.192	0.415	1.13508e-16	COPS9	2	M
Cluster_2	3.11544422706699e-21	-1.73401	0.099	0.293	1.14028e-16	SLC3A1	2	M
Cluster_2	3.14562927088634e-21	-0.923955	0.174	0.389	1.15133e-16	ZYG11B	2	M
Cluster_2	3.18381301330166e-21	-0.460638	0.371	0.656	1.16531e-16	COP1	2	M
Cluster_2	3.22863127136665e-21	1.09504	0.266	0.099	1.18171e-16	GADD45B	2	M
Cluster_2	3.27558272099825e-21	-1.06966	0.155	0.373	1.1989e-16	MFSD14C	2	M
Cluster_2	3.35710292979692e-21	-1.10973	0.19	0.407	1.22873e-16	CREB3L1	2	M
Cluster_2	3.37709030751654e-21	-2.4726	0.034	0.188	1.23605e-16	TMEM238L	2	M
Cluster_2	3.39584434942373e-21	-1.57285	0.076	0.26	1.24291e-16	GUCY2C	2	M
Cluster_2	3.60563574518954e-21	-0.690486	0.335	0.601	1.3197e-16	FCGRT	2	M
Cluster_2	3.62934600799752e-21	-1.54906	0.064	0.243	1.32838e-16	DNAJB12	2	M
Cluster_2	3.70338775522648e-21	-0.527034	0.216	0.452	1.35548e-16	YIPF4	2	M
Cluster_2	3.81907773296321e-21	-1.12993	0.183	0.405	1.39782e-16	LINC02086	2	M
Cluster_2	3.83708604527014e-21	-0.960799	0.143	0.358	1.40441e-16	C6orf89	2	M
Cluster_2	4.08615048360225e-21	-1.55719	0.075	0.257	1.49557e-16	SCAP	2	M
Cluster_2	4.1548761321076e-21	-0.423516	0.462	0.75	1.52073e-16	PDCD6IP	2	M
Cluster_2	4.19615973688187e-21	-0.623356	0.284	0.545	1.53584e-16	MFSD10	2	M
Cluster_2	4.24954046536588e-21	-0.636899	0.272	0.534	1.55537e-16	VPS35	2	M
Cluster_2	4.37456926086382e-21	-0.972155	0.142	0.354	1.60114e-16	TMEM170A	2	M
Cluster_2	4.42771590841305e-21	-0.87461	0.292	0.529	1.62059e-16	ADGRG6	2	M
Cluster_2	4.47480117429223e-21	-1.33829	0.094	0.289	1.63782e-16	COPS5	2	M
Cluster_2	4.51642403096122e-21	-1.66493	0.056	0.227	1.65306e-16	TLNRD1	2	M
Cluster_2	4.58822737738522e-21	-1.08163	0.121	0.321	1.67934e-16	PGM1	2	M
Cluster_2	4.79904935573803e-21	-0.655259	0.298	0.548	1.7565e-16	GNA11	2	M
Cluster_2	4.89336974732817e-21	-0.833014	0.165	0.386	1.79102e-16	SH2D4A	2	M
Cluster_2	5.03609138758729e-21	-0.634599	0.499	0.731	1.84326e-16	CLTA	2	M
Cluster_2	5.10750628236315e-21	-1.64449	0.053	0.223	1.8694e-16	IKZF2	2	M
Cluster_2	5.38299313903109e-21	-1.07846	0.149	0.363	1.97023e-16	IL13RA1	2	M
Cluster_2	5.87133838460877e-21	-0.751469	0.803	0.965	2.14897e-16	SHROOM3	2	M
Cluster_2	5.90880444037962e-21	-1.16871	0.117	0.322	2.16268e-16	PSMC5	2	M
Cluster_2	6.27795637208059e-21	-0.762795	0.257	0.501	2.29779e-16	RFX7	2	M
Cluster_2	6.44128340767141e-21	-1.04046	0.152	0.369	2.35757e-16	ACYP2	2	M
Cluster_2	6.82916328629348e-21	-1.57959	0.053	0.221	2.49954e-16	SLX4IP	2	M
Cluster_2	6.90021388195866e-21	-0.919605	0.158	0.376	2.52555e-16	ELOVL6	2	M
Cluster_2	7.00200241285558e-21	-1.09248	0.126	0.325	2.5628e-16	ZNRF1	2	M
Cluster_2	7.06774932291212e-21	-1.29104	0.115	0.313	2.58687e-16	PWWP2A	2	M
Cluster_2	7.28827876528847e-21	-1.32132	0.085	0.272	2.66758e-16	THUMPD1	2	M
Cluster_2	7.33598804682971e-21	-0.419792	0.339	0.606	2.68504e-16	THRAP3	2	M
Cluster_2	7.41740771292039e-21	-1.61345	0.058	0.23	2.71485e-16	CENPC	2	M
Cluster_2	7.59360923286787e-21	-1.4948	0.066	0.241	2.77934e-16	FBXO38	2	M
Cluster_2	8.23680569596087e-21	-0.434525	0.202	0.433	3.01475e-16	BAZ1B	2	M
Cluster_2	8.25458294266671e-21	-0.773497	0.33	0.585	3.02126e-16	MYO7B	2	M
Cluster_2	8.34066664527494e-21	-0.944124	0.118	0.326	3.05277e-16	KLHL20	2	M
Cluster_2	8.36303368093359e-21	-0.601704	0.291	0.556	3.06095e-16	TET2	2	M
Cluster_2	8.60356948546337e-21	-0.968542	0.099	0.298	3.14899e-16	INO80	2	M
Cluster_2	8.6930222451275e-21	-1.20592	0.067	0.245	3.18173e-16	BRD3	2	M
Cluster_2	8.97754507034379e-21	-1.01874	0.184	0.402	3.28587e-16	ZCCHC10	2	M
Cluster_2	9.11467079515331e-21	-0.269465	0.458	0.759	3.33606e-16	TJP2	2	M
Cluster_2	9.17154789400358e-21	-1.92182	0.034	0.187	3.35688e-16	PTPA	2	M
Cluster_2	9.30533352883449e-21	-0.996316	0.072	0.255	3.40585e-16	USP40	2	M
Cluster_2	9.48128358869544e-21	-0.747141	0.605	0.847	3.47024e-16	MECOM	2	M
Cluster_2	9.75363405830193e-21	-1.59927	0.06	0.234	3.56993e-16	UNC50	2	M
Cluster_2	9.80384391858606e-21	-1.05073	0.095	0.288	3.5883e-16	DHRS7B	2	M
Cluster_2	9.91111624391926e-21	-0.583418	0.412	0.679	3.62757e-16	AAK1	2	M
Cluster_2	1.00846323249975e-20	-1.20492	0.091	0.28	3.69108e-16	TCTN3	2	M
Cluster_2	1.01767798037988e-20	-0.579465	0.231	0.478	3.7248e-16	DHX32	2	M
Cluster_2	1.02509090952723e-20	-1.08094	0.108	0.302	3.75194e-16	CDC40	2	M
Cluster_2	1.04522097783237e-20	-0.74723	0.237	0.477	3.82561e-16	NHSL1	2	M
Cluster_2	1.06505770262058e-20	-2.20103	0.044	0.203	3.89822e-16	PCBD2	2	M
Cluster_2	1.07646184404006e-20	-1.34362	0.066	0.241	3.93996e-16	SMAGP	2	M
Cluster_2	1.13665799660457e-20	-0.998385	0.156	0.369	4.16028e-16	HNRNPUL1	2	M
Cluster_2	1.14291035495614e-20	-1.19006	0.104	0.298	4.18317e-16	EXOC7	2	M
Cluster_2	1.1589219762808e-20	-0.59712	0.159	0.384	4.24177e-16	RBM26	2	M
Cluster_2	1.27285588445179e-20	-1.02096	0.183	0.399	4.65878e-16	AP1S1	2	M
Cluster_2	1.28548791741062e-20	-0.392204	0.482	0.782	4.70501e-16	NIPBL	2	M
Cluster_2	1.30619149027144e-20	1.47947	0.661	0.605	4.78079e-16	ABHD3	2	M
Cluster_2	1.36050898238655e-20	-0.899095	0.114	0.319	4.9796e-16	PLEKHA2	2	M
Cluster_2	1.36082659312591e-20	1.55714	0.579	0.455	4.98076e-16	MBOAT2	2	M
Cluster_2	1.3967167405689e-20	1.73659	0.55	0.435	5.11212e-16	BHLHE40	2	M
Cluster_2	1.45691672697504e-20	-0.676697	0.136	0.353	5.33246e-16	TBL1X	2	M
Cluster_2	1.46013586943317e-20	-0.405908	0.385	0.673	5.34424e-16	SLC37A1	2	M
Cluster_2	1.47620717005401e-20	-1.36253	0.115	0.309	5.40307e-16	CHD3	2	M
Cluster_2	1.47985074699838e-20	-0.761313	0.348	0.591	5.4164e-16	ABRACL	2	M
Cluster_2	1.50467197202419e-20	-0.644719	0.263	0.518	5.50725e-16	TIAM2	2	M
Cluster_2	1.51947265658581e-20	-0.77153	0.202	0.428	5.56142e-16	SSR1	2	M
Cluster_2	1.52277663198849e-20	-1.59935	0.083	0.265	5.57351e-16	ALG5	2	M
Cluster_2	1.56193865346168e-20	-0.681472	0.193	0.423	5.71685e-16	TRIM22	2	M
Cluster_2	1.61594107514354e-20	0.88388	0.765	0.782	5.91451e-16	CD46	2	M
Cluster_2	1.61962370389451e-20	-0.844659	0.165	0.386	5.92798e-16	EFR3A	2	M
Cluster_2	1.64791280629439e-20	-0.463995	0.327	0.617	6.03153e-16	STK38	2	M
Cluster_2	1.71505631329666e-20	-1.17548	0.11	0.309	6.27728e-16	CHFR	2	M
Cluster_2	1.82989914774915e-20	-0.656848	0.187	0.415	6.69761e-16	AC103702.2	2	M
Cluster_2	1.96078678622222e-20	1.03679	0.621	0.456	7.17668e-16	DUOXA2	2	M
Cluster_2	1.99599473842758e-20	-1.42269	0.096	0.281	7.30554e-16	DBNDD2	2	M
Cluster_2	1.99923604235892e-20	1.906	0.471	0.313	7.3174e-16	XDH	2	M
Cluster_2	1.99947192660545e-20	-1.35704	0.089	0.275	7.31827e-16	PRKN	2	M
Cluster_2	2.06601260242108e-20	-1.07775	0.113	0.307	7.56181e-16	C14orf119	2	M
Cluster_2	2.08388032568249e-20	-0.664056	0.211	0.452	7.62721e-16	RIPK1	2	M
Cluster_2	2.13758608403435e-20	-0.508599	0.295	0.561	7.82378e-16	DNAJC3	2	M
Cluster_2	2.2550227691704e-20	-1.75834	0.05	0.211	8.25361e-16	LINC00894	2	M
Cluster_2	2.33619206000636e-20	-0.939252	0.12	0.317	8.5507e-16	FKBP9	2	M
Cluster_2	2.42712252066434e-20	-1.05308	0.193	0.402	8.88351e-16	PPP1CA	2	M
Cluster_2	2.46078138403692e-20	-0.714389	0.259	0.501	9.00671e-16	GPD2	2	M
Cluster_2	2.54847611348014e-20	-1.87079	0.06	0.226	9.32768e-16	POMGNT1	2	M
Cluster_2	2.59866847219489e-20	-0.345879	0.279	0.537	9.51139e-16	XPO1	2	M
Cluster_2	2.72478100316013e-20	-2.3278	0.05	0.21	9.97297e-16	PYM1	2	M
Cluster_2	2.76670018311951e-20	-0.931995	0.177	0.4	1.01264e-15	APPBP2	2	M
Cluster_2	2.78713397729641e-20	-0.808804	0.151	0.366	1.02012e-15	KCTD1	2	M
Cluster_2	2.84618808660441e-20	-1.77273	0.051	0.216	1.04173e-15	DPP3	2	M
Cluster_2	2.90499824222691e-20	-1.22047	0.121	0.317	1.06326e-15	SMARCA2	2	M
Cluster_2	2.91833755197346e-20	-0.760758	0.136	0.351	1.06814e-15	DPP8	2	M
Cluster_2	3.00041482927238e-20	-1.91523	0.041	0.197	1.09818e-15	GANC	2	M
Cluster_2	3.0197740701938e-20	-2.42268	0.028	0.173	1.10527e-15	MTIF2	2	M
Cluster_2	3.22352167270993e-20	-0.863621	0.224	0.457	1.17984e-15	PSMB5	2	M
Cluster_2	3.32127690806658e-20	-0.683729	0.231	0.467	1.21562e-15	OSTF1	2	M
Cluster_2	3.39914259537242e-20	-1.03684	0.164	0.378	1.24412e-15	PSPC1	2	M
Cluster_2	3.61605853530462e-20	-1.05712	0.148	0.354	1.32351e-15	PHLPP2	2	M
Cluster_2	3.68569583242747e-20	-0.524209	0.332	0.599	1.349e-15	YME1L1	2	M
Cluster_2	3.6896405196887e-20	-0.859121	0.14	0.35	1.35045e-15	WDR82	2	M
Cluster_2	3.70899253961148e-20	-1.24369	0.077	0.257	1.35753e-15	CD2BP2	2	M
Cluster_2	3.75922737904137e-20	-1.09217	0.079	0.258	1.37591e-15	MAGED2	2	M
Cluster_2	3.81233220592283e-20	-0.580715	0.254	0.498	1.39535e-15	NBL1	2	M
Cluster_2	3.8161544633721e-20	-1.30191	0.095	0.279	1.39675e-15	TMEM139	2	M
Cluster_2	3.81962870630791e-20	-1.11277	0.111	0.306	1.39802e-15	HNRNPA0	2	M
Cluster_2	3.83386769439748e-20	-2.8281	0.022	0.162	1.40323e-15	NR0B2	2	M
Cluster_2	3.95115738962786e-20	-1.06049	0.215	0.427	1.44616e-15	MRPL51	2	M
Cluster_2	4.30409893182119e-20	-1.67288	0.045	0.204	1.57534e-15	AL591895.1	2	M
Cluster_2	4.32149017013176e-20	-1.37872	0.075	0.253	1.58171e-15	VPS51	2	M
Cluster_2	4.3339448696519e-20	-0.654946	0.301	0.551	1.58627e-15	MOB1A	2	M
Cluster_2	4.33395399220913e-20	-1.08042	0.123	0.318	1.58627e-15	ARMH3	2	M
Cluster_2	4.36201670115144e-20	-0.377843	0.31	0.582	1.59654e-15	EGLN1	2	M
Cluster_2	4.60864556534324e-20	0.881215	0.803	0.846	1.68681e-15	RNF19A	2	M
Cluster_2	4.73359127986912e-20	-0.38446	0.504	0.77	1.73254e-15	RAB2A	2	M
Cluster_2	4.77833411203884e-20	-1.09343	0.145	0.352	1.74892e-15	SEPHS2	2	M
Cluster_2	4.88762759435719e-20	-0.708271	0.303	0.553	1.78892e-15	MPHOSPH8	2	M
Cluster_2	4.90043148935417e-20	-0.638391	0.31	0.568	1.79361e-15	TRAPPC9	2	M
Cluster_2	4.91691019117854e-20	-0.890574	0.137	0.343	1.79964e-15	TSPYL1	2	M
Cluster_2	4.9252866230754e-20	-1.5016	0.073	0.246	1.8027e-15	TGIF1	2	M
Cluster_2	4.99458240219309e-20	1.05252	0.803	0.816	1.82807e-15	PTBP3	2	M
Cluster_2	5.02010784235702e-20	-0.612703	0.332	0.585	1.83741e-15	FAM177A1	2	M
Cluster_2	5.11978168801966e-20	-0.753795	0.17	0.39	1.87389e-15	NDUFB5	2	M
Cluster_2	5.1603582965413e-20	-0.885792	0.389	0.639	1.88874e-15	PIP5K1B	2	M
Cluster_2	5.20314260812601e-20	-2.4972	0.038	0.188	1.9044e-15	RDH14	2	M
Cluster_2	5.43187629312734e-20	-1.05818	0.115	0.315	1.98812e-15	TXNDC9	2	M
Cluster_2	5.5500010871321e-20	-0.995306	0.086	0.27	2.03136e-15	FAM171A1	2	M
Cluster_2	5.94036990303987e-20	-1.38965	0.077	0.256	2.17423e-15	RAB30-DT	2	M
Cluster_2	5.98948794711736e-20	2.1771	0.348	0.182	2.19221e-15	ATP2C2	2	M
Cluster_2	6.08701866290843e-20	-0.885103	0.249	0.478	2.22791e-15	CTSA	2	M
Cluster_2	6.49220132797041e-20	1.04128	0.648	0.515	2.37621e-15	ISG15	2	M
Cluster_2	6.50096642942455e-20	-0.735416	0.247	0.489	2.37942e-15	IER2	2	M
Cluster_2	6.55696554006983e-20	-0.672286	0.205	0.431	2.39991e-15	RC3H2	2	M
Cluster_2	6.62674697206092e-20	-0.878139	0.136	0.339	2.42546e-15	PURA	2	M
Cluster_2	6.69403137986219e-20	2.66826	0.254	0.099	2.45008e-15	TNFRSF9	2	M
Cluster_2	6.77826115371359e-20	-0.971265	0.159	0.37	2.48091e-15	ZDHHC5	2	M
Cluster_2	6.80145509677277e-20	-0.965847	0.135	0.339	2.4894e-15	IP6K1	2	M
Cluster_2	6.99666010766152e-20	-1.05745	0.123	0.32	2.56085e-15	RTF2	2	M
Cluster_2	7.11035686232944e-20	2.05549	0.319	0.15	2.60246e-15	DENND3	2	M
Cluster_2	7.13509722512486e-20	-1.12673	0.117	0.311	2.61152e-15	GATAD1	2	M
Cluster_2	7.24685768978103e-20	2.70115	0.148	0.028	2.65242e-15	LINC00598	2	M
Cluster_2	7.26729725201365e-20	1.92975	0.365	0.192	2.6599e-15	MAPKBP1	2	M
Cluster_2	7.48368615686857e-20	-0.959138	0.178	0.395	2.7391e-15	TRNP1	2	M
Cluster_2	7.5070974489002e-20	-0.701353	0.297	0.545	2.74767e-15	CNIH4	2	M
Cluster_2	7.9130253691718e-20	-0.567888	0.246	0.499	2.89625e-15	FEZ2	2	M
Cluster_2	8.00835884865821e-20	-2.02737	0.07	0.236	2.93114e-15	FUT10	2	M
Cluster_2	8.08174855754758e-20	-0.820398	0.136	0.345	2.958e-15	CCT7	2	M
Cluster_2	8.1631953809974e-20	-0.96801	0.111	0.302	2.98781e-15	RTCA	2	M
Cluster_2	8.21394085778219e-20	-2.11963	0.047	0.206	3.00638e-15	TSN	2	M
Cluster_2	8.28078595660913e-20	-0.527619	0.336	0.602	3.03085e-15	TMED4	2	M
Cluster_2	8.41425720097515e-20	-0.816454	0.192	0.415	3.0797e-15	DGCR2	2	M
Cluster_2	8.59829653368419e-20	-0.912754	0.25	0.484	3.14706e-15	CCL28	2	M
Cluster_2	8.63723546421141e-20	-1.66969	0.076	0.251	3.16131e-15	WBP1L	2	M
Cluster_2	8.74572984331043e-20	-1.0361	0.117	0.312	3.20102e-15	ARMC8	2	M
Cluster_2	8.81799664777746e-20	-1.0119	0.124	0.323	3.22747e-15	CCM2	2	M
Cluster_2	8.85244952097062e-20	-1.53646	0.048	0.209	3.24009e-15	APEH	2	M
Cluster_2	8.89513651047719e-20	-1.3426	0.123	0.315	3.25571e-15	DGKA	2	M
Cluster_2	9.12042425133411e-20	-0.870614	0.095	0.281	3.33817e-15	TM9SF1	2	M
Cluster_2	9.61262210241733e-20	-1.1138	0.123	0.321	3.51832e-15	GSDMD	2	M
Cluster_2	9.81406302171729e-20	-0.434638	0.519	0.788	3.59205e-15	CLINT1	2	M
Cluster_2	1.01508377750216e-19	-0.465404	0.658	0.88	3.71531e-15	DSG2	2	M
Cluster_2	1.01571465398514e-19	-1.1988	0.259	0.476	3.71762e-15	NTN4	2	M
Cluster_2	1.01888311383992e-19	-1.14232	0.104	0.296	3.72921e-15	C1GALT1C1	2	M
Cluster_2	1.02713038348793e-19	-1.11822	0.164	0.364	3.7594e-15	CDK2AP1	2	M
Cluster_2	1.04703009516797e-19	-1.04653	0.156	0.368	3.83223e-15	LAP3	2	M
Cluster_2	1.05911392601246e-19	-0.697979	0.183	0.399	3.87646e-15	COMMD1	2	M
Cluster_2	1.06862838842281e-19	-0.930406	0.219	0.439	3.91129e-15	UQCRFS1	2	M
Cluster_2	1.09923060542498e-19	-0.531102	0.458	0.739	4.02329e-15	CHD9	2	M
Cluster_2	1.14518652333478e-19	-0.807506	0.205	0.422	4.1915e-15	AP2M1	2	M
Cluster_2	1.14583530474943e-19	-1.67372	0.082	0.256	4.19387e-15	RAVER2	2	M
Cluster_2	1.14678503885801e-19	-1.9437	0.038	0.189	4.19735e-15	BLOC1S4	2	M
Cluster_2	1.15516220719552e-19	-1.75359	0.089	0.269	4.22801e-15	CA1	2	M
Cluster_2	1.16956808210739e-19	-1.3837	0.07	0.242	4.28074e-15	PLEKHS1	2	M
Cluster_2	1.18042937253031e-19	-1.29356	0.114	0.305	4.32049e-15	RNF216	2	M
Cluster_2	1.18133533132728e-19	-1.52314	0.057	0.22	4.32381e-15	MEX3C	2	M
Cluster_2	1.21691016583726e-19	-0.475547	0.349	0.621	4.45401e-15	RTF1	2	M
Cluster_2	1.24648294712103e-19	-1.57002	0.048	0.207	4.56225e-15	PLXNB1	2	M
Cluster_2	1.30548537348477e-19	-0.797325	0.162	0.376	4.77821e-15	UBXN2A	2	M
Cluster_2	1.38867770429463e-19	-0.735128	0.225	0.464	5.0827e-15	MSH3	2	M
Cluster_2	1.39201084199957e-19	1.46635	0.399	0.22	5.0949e-15	PTAFR	2	M
Cluster_2	1.40197814726748e-19	-0.53654	0.484	0.742	5.13138e-15	CTSS	2	M
Cluster_2	1.40274466497973e-19	-0.648618	0.279	0.522	5.13419e-15	MCL1	2	M
Cluster_2	1.41062072790733e-19	-1.17342	0.161	0.367	5.16301e-15	FAAH2	2	M
Cluster_2	1.42422146921395e-19	-0.849842	0.136	0.339	5.21279e-15	NHLRC2	2	M
Cluster_2	1.47413027170972e-19	-0.764249	0.174	0.392	5.39546e-15	THUMPD3-AS1	2	M
Cluster_2	1.57197617004475e-19	-0.373434	0.338	0.61	5.75359e-15	ZFR	2	M
Cluster_2	1.58836278042071e-19	-1.09948	0.151	0.353	5.81357e-15	KANK1	2	M
Cluster_2	1.61134438310437e-19	-1.92473	0.06	0.221	5.89768e-15	MAPKAPK5	2	M
Cluster_2	1.61180529340387e-19	-0.815091	0.148	0.357	5.89937e-15	TRIP4	2	M
Cluster_2	1.61755839066489e-19	1.11093	0.689	0.604	5.92043e-15	PSD3	2	M
Cluster_2	1.67397675330615e-19	-0.369378	0.522	0.797	6.12692e-15	SLC44A4	2	M
Cluster_2	1.77026742912753e-19	-0.714743	0.285	0.525	6.47936e-15	ATP5F1A	2	M
Cluster_2	1.92603323253868e-19	-1.51701	0.06	0.225	7.04947e-15	FUT4	2	M
Cluster_2	1.94304003615366e-19	-0.822697	0.177	0.392	7.11172e-15	SDHC	2	M
Cluster_2	2.00202093760073e-19	1.21447	0.727	0.757	7.3276e-15	PICALM	2	M
Cluster_2	2.10135213927253e-19	-3.60139	0.018	0.148	7.69116e-15	SPTLC3	2	M
Cluster_2	2.14210124788372e-19	-0.827629	0.148	0.354	7.8403e-15	EI24	2	M
Cluster_2	2.2981575468331e-19	1.71547	0.444	0.275	8.41149e-15	DTNA	2	M
Cluster_2	2.30063818053451e-19	-0.942637	0.148	0.348	8.42057e-15	SUCLA2	2	M
Cluster_2	2.3833716467482e-19	-1.96306	0.104	0.281	8.72338e-15	CASC19	2	M
Cluster_2	2.38940474756999e-19	-0.533158	0.295	0.546	8.74546e-15	DHRSX	2	M
Cluster_2	2.3930782094473e-19	-0.726517	0.237	0.467	8.75891e-15	RAN	2	M
Cluster_2	2.46278603679526e-19	-1.25854	0.091	0.269	9.01404e-15	TRIM13	2	M
Cluster_2	2.49486217844058e-19	-0.571196	0.224	0.46	9.13145e-15	TMEM245	2	M
Cluster_2	2.65003955185872e-19	-0.987231	0.045	0.2	9.69941e-15	ATP11C	2	M
Cluster_2	2.87530737994835e-19	-0.559186	0.288	0.527	1.05239e-14	PLPP2	2	M
Cluster_2	2.89103397957846e-19	-0.514922	0.512	0.755	1.05815e-14	MARCKS	2	M
Cluster_2	2.94560654339604e-19	-0.452046	0.55	0.784	1.07812e-14	CDH17	2	M
Cluster_2	3.06364614148775e-19	-0.526343	0.327	0.582	1.12133e-14	MINDY2	2	M
Cluster_2	3.11324256906943e-19	1.76781	0.455	0.308	1.13948e-14	FEM1C	2	M
Cluster_2	3.16323014351196e-19	-0.372706	0.374	0.641	1.15777e-14	VPS4B	2	M
Cluster_2	3.20005095269995e-19	4.09617	0.104	0.01	1.17125e-14	TOX2	2	M
Cluster_2	3.206697194658e-19	-0.99845	0.151	0.355	1.17368e-14	TRMT11	2	M
Cluster_2	3.24788528908964e-19	-0.499276	0.336	0.594	1.18876e-14	SERBP1	2	M
Cluster_2	3.26076225607721e-19	-0.665159	0.206	0.424	1.19347e-14	RNPEP	2	M
Cluster_2	3.2825359368693e-19	-0.400498	0.487	0.786	1.20144e-14	ITFG1	2	M
Cluster_2	3.29166582016243e-19	-0.922957	0.073	0.247	1.20478e-14	PTPRG	2	M
Cluster_2	3.49960784315068e-19	-1.11798	0.091	0.273	1.28089e-14	FBXO9	2	M
Cluster_2	3.5806522524283e-19	-0.829194	0.162	0.372	1.31055e-14	ADSS	2	M
Cluster_2	3.63497823897446e-19	-0.77471	0.216	0.443	1.33044e-14	MYLK	2	M
Cluster_2	3.64258417164522e-19	-2.75868	0.051	0.205	1.33322e-14	CYP3A4	2	M
Cluster_2	3.64650406116357e-19	-1.65394	0.066	0.232	1.33466e-14	TMEM70	2	M
Cluster_2	3.80579796059208e-19	-1.26974	0.088	0.262	1.39296e-14	CYB561	2	M
Cluster_2	3.88514473840189e-19	1.19725	0.769	0.789	1.422e-14	MYO5B	2	M
Cluster_2	4.04365578981441e-19	-1.5794	0.063	0.227	1.48002e-14	DCTN5	2	M
Cluster_2	4.12316972573913e-19	-1.02304	0.118	0.313	1.50912e-14	ACBD6	2	M
Cluster_2	4.19589789047677e-19	-1.74352	0.047	0.199	1.53574e-14	AC127526.2	2	M
Cluster_2	4.25858950188842e-19	-0.71665	0.178	0.392	1.55869e-14	RFFL	2	M
Cluster_2	4.27249148489905e-19	2.03761	0.289	0.126	1.56377e-14	NFATC2	2	M
Cluster_2	4.32339226585729e-19	-0.427042	0.325	0.578	1.5824e-14	COPB1	2	M
Cluster_2	4.41075909609111e-19	-0.526755	0.246	0.489	1.61438e-14	EIF4H	2	M
Cluster_2	4.43767436055796e-19	2.08879	0.313	0.148	1.62423e-14	NOCT	2	M
Cluster_2	4.48024839313567e-19	-0.947069	0.219	0.439	1.63982e-14	SEMA6A	2	M
Cluster_2	4.67140722932649e-19	-1.76859	0.054	0.213	1.70978e-14	MAU2	2	M
Cluster_2	4.72583130196513e-19	-1.35439	0.076	0.246	1.7297e-14	TIA1	2	M
Cluster_2	4.83370450020038e-19	-0.605802	0.36	0.607	1.76918e-14	PFKP	2	M
Cluster_2	5.00444127313821e-19	-1.31672	0.102	0.279	1.83168e-14	SEMA4G	2	M
Cluster_2	5.10164087952291e-19	-0.867157	0.146	0.35	1.86725e-14	TRPM4	2	M
Cluster_2	5.19141424504463e-19	-0.413913	0.437	0.684	1.90011e-14	DNAJA1	2	M
Cluster_2	5.24595143100387e-19	-1.84318	0.048	0.203	1.92007e-14	SCN11A	2	M
Cluster_2	5.30519217144851e-19	-1.99009	0.05	0.202	1.94175e-14	ALDH3B1	2	M
Cluster_2	5.41718631380462e-19	-0.650235	0.322	0.555	1.98274e-14	TGFBR2	2	M
Cluster_2	5.46702620074222e-19	-0.615826	0.228	0.46	2.00099e-14	GOLPH3	2	M
Cluster_2	5.49369017792809e-19	-1.04847	0.155	0.355	2.01075e-14	GUCD1	2	M
Cluster_2	5.6910251879493e-19	-0.650949	0.205	0.435	2.08297e-14	ANP32B	2	M
Cluster_2	5.81153553638867e-19	-1.69118	0.088	0.261	2.12708e-14	AC139720.1	2	M
Cluster_2	5.85685233340286e-19	-1.30993	0.073	0.239	2.14367e-14	LRRC19	2	M
Cluster_2	5.97752334845085e-19	-2.16408	0.034	0.175	2.18783e-14	BDH1	2	M
Cluster_2	6.03632758879785e-19	-0.846114	0.177	0.386	2.20936e-14	SPCS3	2	M
Cluster_2	6.1147132945875e-19	-0.606797	0.254	0.485	2.23805e-14	NCOA4	2	M
Cluster_2	6.28062907512561e-19	-2.00828	0.051	0.205	2.29877e-14	ZFYVE9	2	M
Cluster_2	6.89668671293622e-19	-0.716922	0.228	0.46	2.52426e-14	PHC3	2	M
Cluster_2	6.98722866854416e-19	-0.468454	0.136	0.341	2.5574e-14	PINK1	2	M
Cluster_2	7.02831529610426e-19	-1.04678	0.152	0.353	2.57243e-14	PIN4	2	M
Cluster_2	7.04073234319331e-19	-0.80165	0.159	0.371	2.57698e-14	DCTN2	2	M
Cluster_2	7.14037315329832e-19	-0.606017	0.249	0.48	2.61345e-14	MBD2	2	M
Cluster_2	7.14076436415917e-19	-1.85126	0.061	0.22	2.61359e-14	GLYCTK	2	M
Cluster_2	7.72819675655043e-19	-1.3609	0.047	0.2	2.8286e-14	SRSF6	2	M
Cluster_2	7.77838530436893e-19	-0.458754	0.234	0.468	2.84697e-14	SF1	2	M
Cluster_2	7.96731807194016e-19	-1.09933	0.098	0.278	2.91612e-14	BX890604.2	2	M
Cluster_2	8.20646932551388e-19	-0.663466	0.158	0.372	3.00365e-14	SLC25A13	2	M
Cluster_2	8.29954562118549e-19	-1.09488	0.057	0.219	3.03772e-14	QARS	2	M
Cluster_2	8.37945591449962e-19	-0.553711	0.218	0.452	3.06696e-14	CBR4	2	M
Cluster_2	8.44643748692388e-19	-1.77427	0.038	0.182	3.09148e-14	DNAJC22	2	M
Cluster_2	8.57632212486729e-19	-2.24802	0.063	0.218	3.13902e-14	ICK	2	M
Cluster_2	8.73861374681678e-19	3.40239	0.152	0.034	3.19842e-14	CADM1	2	M
Cluster_2	8.74062587838611e-19	-1.11601	0.104	0.289	3.19916e-14	BRI3BP	2	M
Cluster_2	8.77137192202324e-19	-1.14867	0.091	0.268	3.21041e-14	DGLUCY	2	M
Cluster_2	8.93578349151375e-19	2.34576	0.156	0.036	3.27059e-14	SERPINE1	2	M
Cluster_2	8.9776584131658e-19	-0.869121	0.162	0.367	3.28591e-14	STAT6	2	M
Cluster_2	9.05799085055789e-19	-1.12993	0.107	0.288	3.31532e-14	LYPLAL1	2	M
Cluster_2	9.17259029819889e-19	-0.643141	0.319	0.548	3.35726e-14	RNF128	2	M
Cluster_2	9.20040162297725e-19	-0.420509	0.399	0.658	3.36744e-14	PRPF40A	2	M
Cluster_2	9.25638908076811e-19	-1.73315	0.035	0.179	3.38793e-14	XPO4	2	M
Cluster_2	9.51613298500054e-19	-0.441597	0.33	0.576	3.483e-14	ZNF106	2	M
Cluster_2	9.74764748786588e-19	-0.576385	0.251	0.489	3.56774e-14	STAP2	2	M
Cluster_2	9.96305179575293e-19	-1.20744	0.132	0.325	3.64658e-14	C1orf115	2	M
Cluster_2	9.97898623604069e-19	-0.429641	0.316	0.573	3.65241e-14	EIF4B	2	M
Cluster_2	1.01865127166796e-18	-0.544668	0.392	0.643	3.72837e-14	ATP1B3	2	M
Cluster_2	1.04396440408064e-18	-1.19014	0.099	0.28	3.82101e-14	RNF115	2	M
Cluster_2	1.04722027051495e-18	-0.682921	0.181	0.393	3.83293e-14	HAGH	2	M
Cluster_2	1.08074645536931e-18	-1.58465	0.086	0.258	3.95564e-14	KBTBD2	2	M
Cluster_2	1.08089932165786e-18	-1.88605	0.028	0.164	3.9562e-14	AFG1L	2	M
Cluster_2	1.10328904268743e-18	-1.48188	0.073	0.242	4.03815e-14	FBXL3	2	M
Cluster_2	1.10428896489325e-18	-1.36637	0.037	0.181	4.04181e-14	GTF3C3	2	M
Cluster_2	1.11888396717851e-18	-0.933526	0.107	0.29	4.09523e-14	COMMD3	2	M
Cluster_2	1.13037112692215e-18	-0.481205	0.466	0.717	4.13727e-14	HMGB1	2	M
Cluster_2	1.13615104303227e-18	-1.52259	0.018	0.146	4.15843e-14	HMGA1P4	2	M
Cluster_2	1.2059833111515e-18	1.88949	0.423	0.27	4.41402e-14	GPCPD1	2	M
Cluster_2	1.21951098161309e-18	-1.0746	0.132	0.32	4.46353e-14	NCBP2	2	M
Cluster_2	1.30061608670777e-18	-0.836825	0.192	0.41	4.76038e-14	ZNF407	2	M
Cluster_2	1.35296149575244e-18	-2.16205	0.034	0.174	4.95197e-14	TMEM250	2	M
Cluster_2	1.36407850120074e-18	-0.482693	0.425	0.681	4.99266e-14	HDLBP	2	M
Cluster_2	1.37714980261412e-18	-0.767229	0.154	0.358	5.04051e-14	TMED5	2	M
Cluster_2	1.37901145277329e-18	-1.08023	0.124	0.311	5.04732e-14	MGA	2	M
Cluster_2	1.47826241757667e-18	-1.65554	0.042	0.189	5.41059e-14	MTOR	2	M
Cluster_2	1.49883083772332e-18	-1.47071	0.047	0.195	5.48587e-14	MTMR2	2	M
Cluster_2	1.50766880582129e-18	-1.96222	0.035	0.177	5.51822e-14	SLC35C1	2	M
Cluster_2	1.51873821740048e-18	-0.745986	0.132	0.329	5.55873e-14	CLASP2	2	M
Cluster_2	1.53763312669273e-18	-0.446411	0.531	0.815	5.62789e-14	CASK	2	M
Cluster_2	1.55075564926783e-18	3.63917	0.124	0.021	5.67592e-14	SLC9B1	2	M
Cluster_2	1.5612244747699e-18	-0.800129	0.475	0.697	5.71424e-14	RARRES1	2	M
Cluster_2	1.56336465730048e-18	-0.603931	0.244	0.484	5.72207e-14	MLXIP	2	M
Cluster_2	1.56731638722281e-18	-0.603359	0.32	0.575	5.73653e-14	C11orf58	2	M
Cluster_2	1.56899620033139e-18	-1.12974	0.094	0.27	5.74268e-14	DTNBP1	2	M
Cluster_2	1.57982125896216e-18	-0.729764	0.098	0.283	5.7823e-14	PSMC3	2	M
Cluster_2	1.62172994666351e-18	-1.54815	0.089	0.261	5.93569e-14	FGD5-AS1	2	M
Cluster_2	1.6811884393651e-18	-1.41608	0.057	0.212	6.15332e-14	HDHD2	2	M
Cluster_2	1.78211243000691e-18	-0.54637	0.327	0.566	6.52271e-14	SPCS2	2	M
Cluster_2	1.84182397706366e-18	-1.039	0.156	0.361	6.74126e-14	XRCC4	2	M
Cluster_2	1.88495710242321e-18	-0.646312	0.25	0.484	6.89913e-14	SORT1	2	M
Cluster_2	1.93735269779645e-18	-0.503651	0.431	0.686	7.0909e-14	TFPI	2	M
Cluster_2	2.01145761655889e-18	-0.676402	0.158	0.367	7.36214e-14	TACC2	2	M
Cluster_2	2.0569252166995e-18	-5.74724	0.003	0.112	7.52855e-14	ZSCAN5A	2	M
Cluster_2	2.06407727489976e-18	-1.43144	0.099	0.273	7.55473e-14	PLCL2	2	M
Cluster_2	2.16969354398222e-18	-0.53362	0.373	0.64	7.9413e-14	COBL	2	M
Cluster_2	2.17823412390206e-18	-1.04991	0.096	0.275	7.97255e-14	AGGF1	2	M
Cluster_2	2.20492534650513e-18	-0.791914	0.177	0.383	8.07025e-14	SPATS2	2	M
Cluster_2	2.26263784515702e-18	-0.818171	0.184	0.398	8.28148e-14	TBCK	2	M
Cluster_2	2.29719462133443e-18	-0.762962	0.192	0.408	8.40796e-14	MESD	2	M
Cluster_2	2.31966603468457e-18	-0.60253	0.3	0.544	8.49021e-14	DNAJC15	2	M
Cluster_2	2.37130323412114e-18	-0.445326	0.406	0.674	8.67921e-14	MED13	2	M
Cluster_2	2.37688259265611e-18	-0.521445	0.418	0.662	8.69963e-14	SH3GLB1	2	M
Cluster_2	2.4735267101972e-18	-1.36665	0.058	0.216	9.05336e-14	RBM42	2	M
Cluster_2	2.47698448132668e-18	-0.43921	0.24	0.47	9.06601e-14	PPP4R1	2	M
Cluster_2	2.4905580693854e-18	-1.62049	0.042	0.188	9.11569e-14	RBM12	2	M
Cluster_2	2.56794308310782e-18	-0.588219	0.32	0.57	9.39893e-14	EEA1	2	M
Cluster_2	2.64915208237133e-18	-3.25348	0.02	0.147	9.69616e-14	B3GALT5-AS1	2	M
Cluster_2	2.76286311159811e-18	-2.00995	0.035	0.175	1.01124e-13	VANGL1	2	M
Cluster_2	2.79036980992811e-18	-0.675762	0.136	0.333	1.0213e-13	SLC35B3	2	M
Cluster_2	2.91429421687126e-18	-0.485996	0.295	0.535	1.06666e-13	GDI2	2	M
Cluster_2	2.93753774004809e-18	-0.79175	0.123	0.31	1.07517e-13	MYO18A	2	M
Cluster_2	2.95352823748091e-18	-3.41673	0.012	0.13	1.08102e-13	ALMS1	2	M
Cluster_2	2.98345792479541e-18	-0.660179	0.269	0.495	1.09198e-13	UBE2E3	2	M
Cluster_2	3.00914670746815e-18	-1.431	0.096	0.27	1.10138e-13	COG6	2	M
Cluster_2	3.04827894132595e-18	1.41854	0.523	0.368	1.1157e-13	SLCO3A1	2	M
Cluster_2	3.12263181928883e-18	-0.569368	0.215	0.45	1.14291e-13	INTS6	2	M
Cluster_2	3.26266825651281e-18	-0.667783	0.168	0.375	1.19417e-13	SECISBP2	2	M
Cluster_2	3.39963499942243e-18	-1.1807	0.088	0.258	1.2443e-13	OTUD6B-AS1	2	M
Cluster_2	3.4472810982149e-18	-2.221	0.042	0.186	1.26174e-13	CASD1	2	M
Cluster_2	3.47027368723823e-18	-0.808845	0.269	0.488	1.27015e-13	TUBA1B	2	M
Cluster_2	3.62440358404196e-18	-0.755861	0.405	0.609	1.32657e-13	CCND1	2	M
Cluster_2	3.67661892402706e-18	-1.20517	0.118	0.299	1.34568e-13	LARS	2	M
Cluster_2	3.75419900234238e-18	-0.619108	0.313	0.546	1.37407e-13	VPS29	2	M
Cluster_2	3.75785758207386e-18	-1.48492	0.096	0.264	1.37541e-13	TRAPPC12	2	M
Cluster_2	3.77324049414382e-18	-0.641171	0.439	0.682	1.38104e-13	MBD5	2	M
Cluster_2	3.77701202471487e-18	-0.456363	0.262	0.502	1.38242e-13	DOCK7	2	M
Cluster_2	3.79640436362448e-18	-1.03276	0.142	0.332	1.38952e-13	SLC38A10	2	M
Cluster_2	3.92164489337257e-18	-0.557862	0.292	0.525	1.43536e-13	CHURC1	2	M
Cluster_2	4.07008612781075e-18	-1.21215	0.098	0.272	1.48969e-13	NSUN3	2	M
Cluster_2	4.17329135231711e-18	-3.16317	0.016	0.138	1.52747e-13	ABCB10	2	M
Cluster_2	4.25273158613235e-18	-0.869231	0.151	0.347	1.55654e-13	NUMA1	2	M
Cluster_2	4.2551948547852e-18	-0.455243	0.259	0.499	1.55744e-13	ZNF644	2	M
Cluster_2	4.40064943137943e-18	-1.27621	0.151	0.34	1.61068e-13	GNE	2	M
Cluster_2	4.42478479483981e-18	-1.50704	0.066	0.225	1.61952e-13	CAMSAP3	2	M
Cluster_2	4.4741735972132e-18	-0.302714	0.402	0.671	1.63759e-13	TM9SF2	2	M
Cluster_2	4.50344128913946e-18	-0.255689	0.272	0.511	1.6483e-13	PTPN11	2	M
Cluster_2	4.65026819697768e-18	-1.97971	0.048	0.194	1.70204e-13	SIDT1	2	M
Cluster_2	4.67861792096643e-18	-1.56454	0.063	0.222	1.71242e-13	VPS50	2	M
Cluster_2	4.68399618570372e-18	-0.738491	0.24	0.454	1.71439e-13	CCNG1	2	M
Cluster_2	4.70075341469048e-18	-0.636874	0.238	0.462	1.72052e-13	TLN1	2	M
Cluster_2	4.76348218606849e-18	-1.15799	0.105	0.282	1.74348e-13	TET3	2	M
Cluster_2	4.82283097131424e-18	-1.9312	0.058	0.211	1.7652e-13	CFAP44	2	M
Cluster_2	4.99338811491214e-18	-0.639659	0.174	0.385	1.82763e-13	POLR2A	2	M
Cluster_2	5.05023259692115e-18	-0.438833	0.351	0.604	1.84844e-13	ATP2A2	2	M
Cluster_2	5.18182570788842e-18	-1.30657	0.079	0.244	1.8966e-13	AIFM2	2	M
Cluster_2	5.28000243777646e-18	-0.608843	0.202	0.414	1.93253e-13	REST	2	M
Cluster_2	5.29341215946363e-18	-0.894645	0.162	0.363	1.93744e-13	ITGB5	2	M
Cluster_2	5.29669979650069e-18	-2.41974	0.037	0.175	1.93865e-13	ZC3H4	2	M
Cluster_2	5.4015656110826e-18	1.23743	0.637	0.551	1.97703e-13	FAM160A1	2	M
Cluster_2	5.4409422032844e-18	-0.648939	0.363	0.614	1.99144e-13	GULP1	2	M
Cluster_2	5.51855146413429e-18	-0.704311	0.304	0.528	2.01985e-13	LINC01133	2	M
Cluster_2	5.52155373057116e-18	-1.23699	0.11	0.283	2.02094e-13	ENTPD5	2	M
Cluster_2	5.71321207219219e-18	-0.550944	0.262	0.499	2.09109e-13	PSMD7	2	M
Cluster_2	5.77186931674789e-18	-2.64282	0.015	0.135	2.11256e-13	LINC01515	2	M
Cluster_2	5.7723004272129e-18	-1.0805	0.143	0.335	2.11272e-13	TIMM8B	2	M
Cluster_2	6.19250828558917e-18	-0.469804	0.301	0.544	2.26652e-13	ACADVL	2	M
Cluster_2	6.34674152970062e-18	-1.46711	0.11	0.285	2.32297e-13	DIS3L2	2	M
Cluster_2	6.3478609832228e-18	-1.1414	0.099	0.273	2.32338e-13	ANKRD26	2	M
Cluster_2	6.39657871727657e-18	-1.34131	0.113	0.289	2.34121e-13	SIAE	2	M
Cluster_2	6.41311531408466e-18	-0.343013	0.49	0.757	2.34726e-13	CLTC	2	M
Cluster_2	6.49165332206695e-18	-0.570945	0.31	0.551	2.37601e-13	AIG1	2	M
Cluster_2	6.53371537448158e-18	-1.02427	0.101	0.271	2.39141e-13	TP53I3	2	M
Cluster_2	6.58314086955212e-18	-0.751415	0.221	0.437	2.4095e-13	TM2D1	2	M
Cluster_2	6.73425598224386e-18	-0.890988	0.11	0.294	2.46481e-13	LRIF1	2	M
Cluster_2	6.80305840141537e-18	-0.500563	0.32	0.568	2.48999e-13	PCBP1	2	M
Cluster_2	6.93041999080233e-18	-0.71079	0.173	0.377	2.5366e-13	MPG	2	M
Cluster_2	7.14413444213158e-18	-1.03329	0.096	0.271	2.61482e-13	RRAGA	2	M
Cluster_2	7.16325125301133e-18	-1.17058	0.17	0.358	2.62182e-13	PLEKHG6	2	M
Cluster_2	7.18132289852653e-18	-0.838776	0.165	0.367	2.62844e-13	DIDO1	2	M
Cluster_2	7.51650915428323e-18	-0.545426	0.262	0.496	2.75112e-13	NDUFS4	2	M
Cluster_2	7.57955473661207e-18	-1.39828	0.053	0.202	2.77419e-13	AGL	2	M
Cluster_2	7.67581252634563e-18	-1.03393	0.158	0.35	2.80942e-13	AGO3	2	M
Cluster_2	7.8012571600293e-18	-0.843225	0.183	0.384	2.85534e-13	PGM2L1	2	M
Cluster_2	7.82183315049506e-18	-0.759514	0.161	0.361	2.86287e-13	WIPI2	2	M
Cluster_2	7.84021947929627e-18	-0.629677	0.254	0.477	2.8696e-13	JPX	2	M
Cluster_2	7.95397902368863e-18	1.18542	0.659	0.629	2.91124e-13	NCOA7	2	M
Cluster_2	8.07953896263653e-18	-0.697563	0.218	0.437	2.95719e-13	PPP6R2	2	M
Cluster_2	8.52865496073018e-18	-0.937324	0.137	0.325	3.12157e-13	SLC39A1	2	M
Cluster_2	8.6548500215331e-18	-1.34818	0.067	0.226	3.16776e-13	MRPL3	2	M
Cluster_2	8.72455000741103e-18	-1.39053	0.069	0.227	3.19327e-13	CHMP4C	2	M
Cluster_2	8.75953502240944e-18	-0.968495	0.213	0.425	3.20608e-13	SLC40A1	2	M
Cluster_2	8.88704141956722e-18	-4.36152	0.012	0.126	3.25275e-13	AC092142.1	2	M
Cluster_2	9.04486806884411e-18	-1.53698	0.058	0.213	3.31051e-13	RPRD1B	2	M
Cluster_2	9.14773893911986e-18	-0.663292	0.202	0.414	3.34816e-13	TMCO3	2	M
Cluster_2	9.17756565903763e-18	-0.624708	0.311	0.548	3.35908e-13	NDUFB2	2	M
Cluster_2	9.33667478087453e-18	-1.01185	0.132	0.32	3.41732e-13	LACTB2	2	M
Cluster_2	9.36425331424997e-18	-0.776385	0.241	0.458	3.42741e-13	TAP1	2	M
Cluster_2	9.49385831143155e-18	-0.429217	0.379	0.633	3.47485e-13	LAMP1	2	M
Cluster_2	9.59465125112457e-18	-1.48118	0.094	0.261	3.51174e-13	AL049828.1	2	M
Cluster_2	9.67977023824101e-18	-0.653457	0.146	0.341	3.54289e-13	SLC39A9	2	M
Cluster_2	9.73222894453024e-18	-1.21606	0.082	0.246	3.56209e-13	ANTKMT	2	M
Cluster_2	9.85965254111482e-18	-0.480021	0.345	0.597	3.60873e-13	LY75	2	M
Cluster_2	9.87770103723422e-18	-0.595114	0.234	0.465	3.61534e-13	AP3D1	2	M
Cluster_2	1.01199528790801e-17	3.8964	0.113	0.017	3.704e-13	STRIP2	2	M
Cluster_2	1.01957633042173e-17	-0.538943	0.211	0.423	3.73175e-13	C5orf15	2	M
Cluster_2	1.03462294843689e-17	-1.33291	0.058	0.212	3.78682e-13	MANSC1	2	M
Cluster_2	1.03830037964588e-17	-0.526192	0.36	0.603	3.80028e-13	CTSZ	2	M
Cluster_2	1.08089966249823e-17	-2.4206	0.06	0.208	3.9562e-13	MME	2	M
Cluster_2	1.08100100723905e-17	-0.620209	0.193	0.407	3.95657e-13	MALT1	2	M
Cluster_2	1.08204458072484e-17	-0.54105	0.289	0.519	3.96039e-13	TSG101	2	M
Cluster_2	1.0875750881883e-17	-1.06733	0.105	0.283	3.98063e-13	TM7SF2	2	M
Cluster_2	1.09350654392919e-17	-0.377352	0.528	0.783	4.00234e-13	PARP14	2	M
Cluster_2	1.12701488005861e-17	-1.07066	0.088	0.256	4.12499e-13	CYP20A1	2	M
Cluster_2	1.13796237412702e-17	-1.36443	0.102	0.274	4.16506e-13	AL592183.1	2	M
Cluster_2	1.15482882746462e-17	-0.775121	0.14	0.336	4.22679e-13	CAMSAP2	2	M
Cluster_2	1.18055768088238e-17	-0.472209	0.162	0.365	4.32096e-13	CCT2	2	M
Cluster_2	1.19881727500173e-17	-0.627408	0.57	0.81	4.38779e-13	PCSK5	2	M
Cluster_2	1.20925622348849e-17	-0.519706	0.329	0.576	4.426e-13	VTI1A	2	M
Cluster_2	1.21390224171258e-17	-1.26253	0.086	0.252	4.443e-13	SNX19	2	M
Cluster_2	1.21986771026743e-17	-1.69947	0.048	0.193	4.46484e-13	TRIM47	2	M
Cluster_2	1.2307011443521e-17	-1.23785	0.077	0.241	4.50449e-13	SPAST	2	M
Cluster_2	1.23711527244312e-17	-0.794918	0.118	0.3	4.52797e-13	BAG6	2	M
Cluster_2	1.28996637668248e-17	-0.96998	0.143	0.333	4.72141e-13	HNMT	2	M
Cluster_2	1.29920136122542e-17	-0.634253	0.164	0.364	4.75521e-13	AUTS2	2	M
Cluster_2	1.30974453166943e-17	-1.39896	0.064	0.217	4.7938e-13	PPIP5K2	2	M
Cluster_2	1.34588749665977e-17	-3.22733	0.015	0.132	4.92608e-13	ANKAR	2	M
Cluster_2	1.3995443844263e-17	-0.467225	0.389	0.626	5.12247e-13	PLEKHA1	2	M
Cluster_2	1.40677009220167e-17	-1.53141	0.054	0.203	5.14892e-13	ILVBL	2	M
Cluster_2	1.43300645841724e-17	-0.600472	0.27	0.501	5.24495e-13	STX8	2	M
Cluster_2	1.44492475461518e-17	-0.483377	0.428	0.705	5.28857e-13	RBFOX2	2	M
Cluster_2	1.44663207683408e-17	-1.28722	0.038	0.175	5.29482e-13	ATP13A1	2	M
Cluster_2	1.48141536052185e-17	-1.57366	0.015	0.134	5.42213e-13	RNASEL	2	M
Cluster_2	1.51296824120676e-17	1.34183	0.655	0.636	5.53762e-13	CRIM1	2	M
Cluster_2	1.52084801719846e-17	1.29021	0.69	0.677	5.56646e-13	TEAD1	2	M
Cluster_2	1.52532761132814e-17	-1.25004	0.108	0.282	5.58285e-13	SLC22A3	2	M
Cluster_2	1.54336494677329e-17	0.550028	0.864	0.93	5.64887e-13	ELF3	2	M
Cluster_2	1.58949448145739e-17	-0.425405	0.404	0.672	5.81771e-13	SF3B1	2	M
Cluster_2	1.59753171672827e-17	-0.987287	0.19	0.383	5.84713e-13	TFCP2L1	2	M
Cluster_2	1.6247724039599e-17	-0.954192	0.079	0.24	5.94683e-13	KHNYN	2	M
Cluster_2	1.69479099656048e-17	1.99147	0.303	0.147	6.2031e-13	LNX1	2	M
Cluster_2	1.69980951696685e-17	-1.92294	0.039	0.179	6.22147e-13	FASTKD1	2	M
Cluster_2	1.73005924867535e-17	-0.689233	0.202	0.41	6.33219e-13	FOS	2	M
Cluster_2	1.74418143629781e-17	-0.57114	0.23	0.441	6.38388e-13	PSMD11	2	M
Cluster_2	1.76132189503107e-17	-0.941283	0.108	0.289	6.44661e-13	ADGRA3	2	M
Cluster_2	1.77447435427563e-17	-2.97099	0.023	0.148	6.49475e-13	MCRS1	2	M
Cluster_2	1.78928167605214e-17	-1.12973	0.154	0.342	6.54895e-13	IFT172	2	M
Cluster_2	1.85829611295929e-17	2.15392	0.281	0.131	6.80155e-13	TSC22D3	2	M
Cluster_2	1.9121897736504e-17	-1.3283	0.032	0.166	6.99881e-13	FASTKD2	2	M
Cluster_2	1.93744990010291e-17	-0.357	0.953	0.986	7.09126e-13	MT-ND4	2	M
Cluster_2	1.94725766879278e-17	-1.39486	0.133	0.312	7.12716e-13	FABP2	2	M
Cluster_2	1.97672260966694e-17	-1.05088	0.099	0.274	7.235e-13	VIRMA	2	M
Cluster_2	1.99067156008297e-17	-1.96121	0.042	0.181	7.28606e-13	SLC43A2	2	M
Cluster_2	1.9914384296562e-17	-0.420886	0.409	0.676	7.28886e-13	UBE2D2	2	M
Cluster_2	2.00031484134769e-17	-1.84517	0.034	0.169	7.32135e-13	THAP6	2	M
Cluster_2	2.01610480947627e-17	-0.483733	0.481	0.728	7.37915e-13	FGD4	2	M
Cluster_2	2.03825698989568e-17	-1.11007	0.12	0.295	7.46022e-13	IVNS1ABP	2	M
Cluster_2	2.0410347090233e-17	-0.739725	0.173	0.374	7.47039e-13	PDPK1	2	M
Cluster_2	2.04896219578709e-17	2.5222	0.265	0.122	7.49941e-13	KLF2	2	M
Cluster_2	2.05216294367105e-17	-0.590238	0.5	0.745	7.51112e-13	BTG1	2	M
Cluster_2	2.06827714035298e-17	-0.696212	0.212	0.422	7.5701e-13	BROX	2	M
Cluster_2	2.17882786483542e-17	-2.34566	0.026	0.154	7.97473e-13	MMP24	2	M
Cluster_2	2.21765844805156e-17	-1.24924	0.075	0.233	8.11685e-13	RUFY3	2	M
Cluster_2	2.23012060907772e-17	-2.15472	0.041	0.177	8.16246e-13	MDFIC	2	M
Cluster_2	2.33476158923686e-17	-1.66868	0.061	0.211	8.54546e-13	UBA6-AS1	2	M
Cluster_2	2.3690561558262e-17	-2.4253	0.039	0.175	8.67098e-13	AL358232.2	2	M
Cluster_2	2.38113989611754e-17	-1.19978	0.115	0.289	8.71521e-13	UBE2J2	2	M
Cluster_2	2.38161524144003e-17	-1.64555	0.094	0.255	8.71695e-13	PDZK1	2	M
Cluster_2	2.42016536505008e-17	-1.00545	0.177	0.373	8.85805e-13	TRANK1	2	M
Cluster_2	2.42936929038007e-17	-1.30316	0.07	0.227	8.89173e-13	DNAH5	2	M
Cluster_2	2.46653328105191e-17	-1.22343	0.088	0.249	9.02776e-13	MIER3	2	M
Cluster_2	2.49498592106448e-17	-0.696211	0.197	0.413	9.1319e-13	UFC1	2	M
Cluster_2	2.57979022779678e-17	-0.76564	0.208	0.414	9.44229e-13	EMC7	2	M
Cluster_2	2.60693692467567e-17	-2.03503	0.023	0.149	9.54165e-13	AC130456.2	2	M
Cluster_2	2.70053133534604e-17	-2.16861	0.047	0.187	9.88421e-13	EFCAB5	2	M
Cluster_2	2.70529270664385e-17	-0.675674	0.17	0.369	9.90164e-13	BECN1	2	M
Cluster_2	2.71853119114488e-17	-0.787557	0.151	0.349	9.9501e-13	PPM1L	2	M
Cluster_2	2.74962568075268e-17	1.58517	0.497	0.375	1.00639e-12	CORO1C	2	M
Cluster_2	2.80636142493737e-17	-1.70075	0.082	0.239	1.02716e-12	CDKN2B-AS1	2	M
Cluster_2	2.81816270436827e-17	-0.653006	0.209	0.422	1.03148e-12	DDOST	2	M
Cluster_2	2.83303159393331e-17	-0.54045	0.342	0.579	1.03692e-12	MISP	2	M
Cluster_2	2.85546591181396e-17	-2.64306	0.042	0.177	1.04513e-12	ZNF302	2	M
Cluster_2	2.85749790902166e-17	-0.630343	0.212	0.428	1.04587e-12	AKR1A1	2	M
Cluster_2	2.86318772464414e-17	-0.53524	0.268	0.499	1.04796e-12	OS9	2	M
Cluster_2	2.88434937106273e-17	-1.19448	0.082	0.244	1.0557e-12	TSR3	2	M
Cluster_2	2.90773502339969e-17	-0.51237	0.237	0.451	1.06426e-12	SSB	2	M
Cluster_2	2.98912615414826e-17	-0.916479	0.107	0.283	1.09405e-12	HTATSF1	2	M
Cluster_2	3.00074880668105e-17	-0.60494	0.357	0.584	1.0983e-12	ALDH1A1	2	M
Cluster_2	3.02047638560996e-17	-0.978962	0.088	0.256	1.10552e-12	TRIM5	2	M
Cluster_2	3.05576310537591e-17	1.43567	0.468	0.322	1.11844e-12	RIPK2	2	M
Cluster_2	3.07034760472167e-17	-1.3737	0.044	0.186	1.12378e-12	ZNF248	2	M
Cluster_2	3.07329712980475e-17	-1.04777	0.209	0.406	1.12486e-12	FOXN3	2	M
Cluster_2	3.1106159034278e-17	-0.60852	0.212	0.426	1.13852e-12	CDKAL1	2	M
Cluster_2	3.1204944985146e-17	-0.566761	0.444	0.693	1.14213e-12	UCA1	2	M
Cluster_2	3.24989863155989e-17	-1.62678	0.041	0.18	1.1895e-12	CCDC122	2	M
Cluster_2	3.292763674465e-17	-3.03279	0.015	0.13	1.20518e-12	LRRC66	2	M
Cluster_2	3.30875714581284e-17	-0.889754	0.126	0.308	1.21104e-12	EXOC6	2	M
Cluster_2	3.32051624376511e-17	-0.934032	0.076	0.239	1.21534e-12	MTHFS	2	M
Cluster_2	3.37198640101353e-17	-1.34154	0.07	0.228	1.23418e-12	SDAD1	2	M
Cluster_2	3.38505658267239e-17	1.90293	0.373	0.217	1.23896e-12	PSTPIP2	2	M
Cluster_2	3.44482830313101e-17	-0.59511	0.162	0.362	1.26084e-12	MCTS1	2	M
Cluster_2	3.45557206464926e-17	-0.958956	0.155	0.345	1.26477e-12	TTC39B	2	M
Cluster_2	3.47685683412822e-17	-1.30823	0.079	0.239	1.27256e-12	CRLS1	2	M
Cluster_2	3.48242796616196e-17	-1.18504	0.069	0.225	1.2746e-12	TBC1D32	2	M
Cluster_2	3.5114283478758e-17	-0.535655	0.513	0.723	1.28522e-12	ARPC5	2	M
Cluster_2	3.51997465908377e-17	-1.15277	0.082	0.243	1.28835e-12	ZNHIT3	2	M
Cluster_2	3.62526789747398e-17	-1.927	0.045	0.184	1.32688e-12	AC025442.2	2	M
Cluster_2	3.69408139946012e-17	-1.99734	0.045	0.185	1.35207e-12	ERICH4	2	M
Cluster_2	3.81506318368526e-17	-1.52526	0.05	0.195	1.39635e-12	B3GALT4	2	M
Cluster_2	3.88905526428553e-17	-1.45744	0.048	0.19	1.42343e-12	BRD8	2	M
Cluster_2	3.93125482052377e-17	-0.807083	0.126	0.307	1.43888e-12	BTN3A2	2	M
Cluster_2	4.03750888488747e-17	-0.42698	0.749	0.9	1.47777e-12	MUC1	2	M
Cluster_2	4.08675894916917e-17	-0.91179	0.127	0.309	1.49579e-12	NSF	2	M
Cluster_2	4.0895798712664e-17	-2.4338	0.025	0.15	1.49683e-12	AVEN	2	M
Cluster_2	4.09371663949363e-17	-0.949302	0.111	0.285	1.49834e-12	ZC3H6	2	M
Cluster_2	4.20235074421283e-17	-2.49855	0.023	0.147	1.5381e-12	ERCC3	2	M
Cluster_2	4.2354270904968e-17	-2.35158	0.035	0.168	1.55021e-12	PSCA	2	M
Cluster_2	4.27184053220503e-17	1.48676	0.456	0.31	1.56354e-12	PALM2-AKAP2	2	M
Cluster_2	4.35791966423756e-17	2.06296	0.238	0.095	1.59504e-12	IFFO2	2	M
Cluster_2	4.37537107733336e-17	-1.94983	0.025	0.151	1.60143e-12	RGS6	2	M
Cluster_2	4.3778012697033e-17	-0.546631	0.225	0.435	1.60232e-12	BLCAP	2	M
Cluster_2	4.55686134888697e-17	-0.710273	0.196	0.396	1.66786e-12	SRP19	2	M
Cluster_2	4.71785468745402e-17	-0.361946	0.265	0.5	1.72678e-12	MRTFB	2	M
Cluster_2	4.74895098002799e-17	-0.436347	0.36	0.622	1.73816e-12	ATXN2	2	M
Cluster_2	4.90404934207678e-17	-3.03976	0.013	0.126	1.79493e-12	AC025575.2	2	M
Cluster_2	4.9621672563713e-17	-0.698936	0.281	0.503	1.8162e-12	MOB3B	2	M
Cluster_2	5.02632641060342e-17	-0.856216	0.083	0.243	1.83969e-12	ZBTB7B	2	M
Cluster_2	5.04984938679688e-17	-1.4752	0.069	0.22	1.8483e-12	BRCC3	2	M
Cluster_2	5.05942244958018e-17	-1.06144	0.098	0.267	1.8518e-12	YTHDC2	2	M
Cluster_2	5.1289488484704e-17	1.24097	0.627	0.56	1.87725e-12	TSC22D2	2	M
Cluster_2	5.15227721236131e-17	-0.856291	0.102	0.275	1.88578e-12	TIMM17A	2	M
Cluster_2	5.23361615817068e-17	-3.10827	0.01	0.121	1.91556e-12	ING3	2	M
Cluster_2	5.35412165845967e-17	-0.401848	0.199	0.407	1.95966e-12	FUBP1	2	M
Cluster_2	5.41548913785456e-17	-1.77199	0.042	0.18	1.98212e-12	TP53	2	M
Cluster_2	5.49539216024814e-17	-0.405572	0.358	0.609	2.01137e-12	PAN3	2	M
Cluster_2	5.63994603409143e-17	-0.415206	0.336	0.569	2.06428e-12	ARHGAP42	2	M
Cluster_2	5.68535678248655e-17	-0.893584	0.085	0.247	2.0809e-12	PEX2	2	M
Cluster_2	6.11888980822967e-17	-0.423147	0.208	0.419	2.23957e-12	ARF3	2	M
Cluster_2	6.18628148984744e-17	-1.20562	0.091	0.258	2.26424e-12	AQR	2	M
Cluster_2	6.38969050009759e-17	-0.846195	0.133	0.316	2.33869e-12	GON4L	2	M
Cluster_2	6.44736409376224e-17	-1.14895	0.17	0.349	2.3598e-12	OLFM4	2	M
Cluster_2	6.57473524719793e-17	-1.31186	0.098	0.262	2.40642e-12	CLN5	2	M
Cluster_2	6.78588544427138e-17	-0.439836	0.218	0.429	2.4837e-12	LRCH3	2	M
Cluster_2	6.81813787230234e-17	-2.06149	0.044	0.18	2.49551e-12	ENTPD1-AS1	2	M
Cluster_2	6.85344595625053e-17	-1.26819	0.05	0.193	2.50843e-12	STX19	2	M
Cluster_2	6.85534445519515e-17	-2.10353	0.058	0.202	2.50912e-12	LETMD1	2	M
Cluster_2	6.93069717191416e-17	-2.35536	0.047	0.186	2.5367e-12	RPE65	2	M
Cluster_2	6.95657490646205e-17	-1.24027	0.341	0.546	2.54618e-12	ALDOB	2	M
Cluster_2	6.98753423698117e-17	-1.30062	0.104	0.273	2.55751e-12	PYROXD1	2	M
Cluster_2	7.07492568842995e-17	-0.413367	0.367	0.628	2.58949e-12	FUT3	2	M
Cluster_2	7.08469616095868e-17	-0.574973	0.111	0.289	2.59307e-12	CLPX	2	M
Cluster_2	7.13506805504593e-17	-0.553763	0.206	0.415	2.61151e-12	UBE2N	2	M
Cluster_2	7.27099064662897e-17	-2.11519	0.02	0.14	2.66126e-12	ERCC6	2	M
Cluster_2	7.29901164180865e-17	-1.33811	0.094	0.258	2.67151e-12	C20orf194	2	M
Cluster_2	7.35746239732311e-17	-0.351753	0.471	0.743	2.6929e-12	WASF2	2	M
Cluster_2	7.42530015033549e-17	-2.59873	0.012	0.123	2.71773e-12	SUCLG2-AS1	2	M
Cluster_2	7.43745431696836e-17	-2.50784	0.037	0.167	2.72218e-12	NHLRC3	2	M
Cluster_2	7.48608654137629e-17	-1.36774	0.054	0.199	2.73998e-12	ARMC1	2	M
Cluster_2	7.54387090495728e-17	-2.33148	0.026	0.151	2.76113e-12	ZADH2	2	M
Cluster_2	7.55865285274475e-17	-1.21043	0.096	0.26	2.76654e-12	PHF11	2	M
Cluster_2	7.65367919079823e-17	-1.05391	0.069	0.225	2.80132e-12	FERMT1	2	M
Cluster_2	7.88680940406225e-17	-1.05573	0.095	0.262	2.88665e-12	SLC25A46	2	M
Cluster_2	8.04348061852692e-17	-1.96935	0.042	0.176	2.94399e-12	EHHADH	2	M
Cluster_2	8.59436680583167e-17	-0.352156	0.278	0.513	3.14562e-12	IST1	2	M
Cluster_2	8.75667496261951e-17	-1.53522	0.066	0.217	3.20503e-12	ITPA	2	M
Cluster_2	9.11412068978123e-17	-1.10061	0.133	0.313	3.33586e-12	MIR194-2HG	2	M
Cluster_2	9.40687326774372e-17	-1.05527	0.08	0.237	3.44301e-12	WDR13	2	M
Cluster_2	9.41854826293709e-17	-0.815527	0.152	0.342	3.44728e-12	CCDC25	2	M
Cluster_2	9.48829324162643e-17	-0.514243	0.257	0.475	3.47281e-12	RPN1	2	M
Cluster_2	9.67400233689777e-17	-0.981177	0.069	0.222	3.54078e-12	ZNF189	2	M
Cluster_2	9.69381308873856e-17	-0.853635	0.111	0.284	3.54803e-12	PKN1	2	M
Cluster_2	9.92026106673385e-17	-0.685731	0.203	0.414	3.63091e-12	XKR6	2	M
Cluster_2	1.00932322490488e-16	-1.61964	0.058	0.204	3.69422e-12	ZNF236	2	M
Cluster_2	1.01524056953771e-16	-1.66898	0.058	0.203	3.71588e-12	ASB8	2	M
Cluster_2	1.04743113722273e-16	-0.99849	0.102	0.272	3.8337e-12	ZFYVE21	2	M
Cluster_2	1.05459444066313e-16	-1.45238	0.076	0.231	3.85992e-12	PPID	2	M
Cluster_2	1.06093787777104e-16	-0.715893	0.194	0.397	3.88314e-12	PTMS	2	M
Cluster_2	1.07978779074318e-16	-0.44634	0.373	0.617	3.95213e-12	RALBP1	2	M
Cluster_2	1.08549187538556e-16	-1.4549	0.086	0.242	3.97301e-12	TMEM98	2	M
Cluster_2	1.10088477264298e-16	1.90424	0.26	0.116	4.02935e-12	DDIT3	2	M
Cluster_2	1.10332968624016e-16	-1.05259	0.099	0.268	4.0383e-12	ESD	2	M
Cluster_2	1.12848722802841e-16	-1.22859	0.085	0.245	4.13038e-12	NUDT22	2	M
Cluster_2	1.16989357706933e-16	-0.459526	0.268	0.49	4.28193e-12	RBM8A	2	M
Cluster_2	1.18113014426113e-16	1.37544	0.637	0.593	4.32305e-12	MYO10	2	M
Cluster_2	1.18302841225435e-16	-1.08326	0.08	0.238	4.33e-12	DNPEP	2	M
Cluster_2	1.2260614319034e-16	-2.01334	0.035	0.165	4.48751e-12	MVB12B	2	M
Cluster_2	1.2283145939059e-16	1.13971	0.684	0.662	4.49575e-12	EPB41L2	2	M
Cluster_2	1.23364031467709e-16	-0.655701	0.235	0.442	4.51525e-12	TCEAL9	2	M
Cluster_2	1.24173814280138e-16	-0.754842	0.192	0.392	4.54489e-12	TNFRSF1A	2	M
Cluster_2	1.27763884943337e-16	1.04326	0.753	0.775	4.67629e-12	SLMAP	2	M
Cluster_2	1.28131674188194e-16	-0.770617	0.213	0.419	4.68975e-12	MSRB2	2	M
Cluster_2	1.28612870807684e-16	-0.345309	0.307	0.55	4.70736e-12	CDS1	2	M
Cluster_2	1.29197333704082e-16	1.11427	0.677	0.646	4.72875e-12	MBNL2	2	M
Cluster_2	1.29487170730369e-16	-0.346209	0.398	0.647	4.73936e-12	SCP2	2	M
Cluster_2	1.29598377957125e-16	-1.27964	0.041	0.175	4.74343e-12	LINC00963	2	M
Cluster_2	1.30995255654368e-16	-0.710736	0.205	0.407	4.79456e-12	TMEM167A	2	M
Cluster_2	1.32371144975417e-16	-0.519716	0.211	0.42	4.84492e-12	DICER1	2	M
Cluster_2	1.36710641230938e-16	-1.61554	0.069	0.216	5.00375e-12	LZTS3	2	M
Cluster_2	1.38328724045253e-16	-1.25895	0.069	0.22	5.06297e-12	CEP170B	2	M
Cluster_2	1.39128277102602e-16	-0.671623	0.254	0.464	5.09223e-12	MAN2A1	2	M
Cluster_2	1.42035581639407e-16	-3.74176	0.018	0.131	5.19864e-12	PTCHD4	2	M
Cluster_2	1.45924295915482e-16	-2.7181	0.019	0.135	5.34098e-12	AC093865.1	2	M
Cluster_2	1.47878144628028e-16	-1.66877	0.038	0.171	5.41249e-12	PWP1	2	M
Cluster_2	1.48364968329487e-16	-1.37205	0.048	0.189	5.43031e-12	IFT74	2	M
Cluster_2	1.50066680501216e-16	-0.525186	0.268	0.504	5.49259e-12	LURAP1L	2	M
Cluster_2	1.51691348018967e-16	1.9853	0.437	0.323	5.55206e-12	DNAJB1	2	M
Cluster_2	1.5497140502178e-16	-1.10757	0.113	0.281	5.67211e-12	ORMDL1	2	M
Cluster_2	1.57597847944985e-16	-1.0498	0.121	0.294	5.76824e-12	B3GNT3	2	M
Cluster_2	1.57657245618226e-16	-0.379055	0.411	0.664	5.77041e-12	DHRS3	2	M
Cluster_2	1.58940278110083e-16	-0.938668	0.175	0.361	5.81737e-12	THOC7	2	M
Cluster_2	1.59412359805863e-16	-0.759955	0.132	0.313	5.83465e-12	TRRAP	2	M
Cluster_2	1.62794842498923e-16	-0.53162	0.237	0.454	5.95845e-12	ODF2L	2	M
Cluster_2	1.64688253334543e-16	-0.377009	0.308	0.555	6.02775e-12	MAN1A2	2	M
Cluster_2	1.66655444502945e-16	-0.800453	0.111	0.28	6.09976e-12	CREB3	2	M
Cluster_2	1.70550111033337e-16	-0.695412	0.228	0.437	6.2423e-12	EIF6	2	M
Cluster_2	1.73650813443636e-16	-0.447068	0.281	0.522	6.35579e-12	TUT7	2	M
Cluster_2	1.75719929737612e-16	-1.46635	0.085	0.242	6.43153e-12	GRTP1	2	M
Cluster_2	1.78619712603811e-16	-1.71548	0.067	0.215	6.53766e-12	NEK9	2	M
Cluster_2	1.80374156930595e-16	-0.586327	0.18	0.379	6.60187e-12	STXBP2	2	M
Cluster_2	1.86394151809626e-16	-0.535299	0.317	0.557	6.82221e-12	NCOA1	2	M
Cluster_2	1.92016141789279e-16	1.19245	0.629	0.599	7.02798e-12	RND3	2	M
Cluster_2	1.94014418199643e-16	-0.555647	0.167	0.363	7.10112e-12	MMADHC	2	M
Cluster_2	1.94728401354031e-16	-0.752818	0.111	0.282	7.12725e-12	LSM1	2	M
Cluster_2	1.95032581212373e-16	-1.76629	0.039	0.172	7.13839e-12	ZSCAN31	2	M
Cluster_2	1.98083269495889e-16	-1.27557	0.048	0.187	7.25005e-12	SUPT3H	2	M
Cluster_2	2.01861666853583e-16	-1.83789	0.025	0.146	7.38834e-12	PPP1R8	2	M
Cluster_2	2.05461687291386e-16	-0.530322	0.206	0.417	7.5201e-12	DDRGK1	2	M
Cluster_2	2.09191467778806e-16	-1.21739	0.073	0.222	7.65662e-12	ZNF146	2	M
Cluster_2	2.11069566641023e-16	-1.10425	0.096	0.261	7.72536e-12	IQCK	2	M
Cluster_2	2.13984987170237e-16	-0.669157	0.209	0.413	7.83206e-12	LYPLA1	2	M
Cluster_2	2.15919433196895e-16	-0.880497	0.148	0.334	7.90287e-12	MTCH2	2	M
Cluster_2	2.1732043329472e-16	-1.22995	0.095	0.258	7.95415e-12	IDE	2	M
Cluster_2	2.191832675761e-16	-0.701415	0.18	0.374	8.02233e-12	GNAI1	2	M
Cluster_2	2.20944369373486e-16	-1.45776	0.095	0.259	8.08678e-12	NPSR1-AS1	2	M
Cluster_2	2.215039383909e-16	-0.361328	0.222	0.438	8.10727e-12	TCIRG1	2	M
Cluster_2	2.22824365654633e-16	-0.5947	0.151	0.341	8.15559e-12	EIF2AK4	2	M
Cluster_2	2.36262166622735e-16	-1.06881	0.118	0.291	8.64743e-12	NDUFS3	2	M
Cluster_2	2.36366304280357e-16	-0.633092	0.313	0.541	8.65124e-12	FUCA1	2	M
Cluster_2	2.37448070809797e-16	-1.76612	0.058	0.201	8.69084e-12	MST1R	2	M
Cluster_2	2.4032512621579e-16	-1.31521	0.07	0.221	8.79614e-12	FAM136A	2	M
Cluster_2	2.43531639697152e-16	-0.918627	0.173	0.358	8.9135e-12	ZDHHC21	2	M
Cluster_2	2.458631159142e-16	-0.558613	0.614	0.811	8.99884e-12	MYOF	2	M
Cluster_2	2.48431106520412e-16	-1.05689	0.066	0.214	9.09283e-12	RBM10	2	M
Cluster_2	2.5107677639336e-16	-0.909509	0.143	0.322	9.18966e-12	RETREG3	2	M
Cluster_2	2.54449282311505e-16	-2.10184	0.028	0.151	9.3131e-12	TMLHE	2	M
Cluster_2	2.54452285648824e-16	-1.03288	0.111	0.277	9.31321e-12	E2F3	2	M
Cluster_2	2.55581250215101e-16	-0.714799	0.149	0.335	9.35453e-12	STAMBP	2	M
Cluster_2	2.55734689085677e-16	-0.881316	0.101	0.27	9.36015e-12	WASHC3	2	M
Cluster_2	2.55898299500408e-16	-0.899644	0.096	0.263	9.36613e-12	RPAP2	2	M
Cluster_2	2.57419708962317e-16	-1.20165	0.091	0.25	9.42182e-12	LGALSL	2	M
Cluster_2	2.60512419248572e-16	-0.430728	0.325	0.571	9.53502e-12	PNN	2	M
Cluster_2	2.63089710875597e-16	-0.878007	0.118	0.29	9.62935e-12	COPG1	2	M
Cluster_2	2.65059827060793e-16	-0.906647	0.085	0.243	9.70145e-12	DNASE1	2	M
Cluster_2	2.66532313061213e-16	-0.675572	0.241	0.45	9.75535e-12	IGBP1	2	M
Cluster_2	2.66931394379692e-16	-1.13477	0.089	0.248	9.76996e-12	SEC23B	2	M
Cluster_2	2.72112708961115e-16	-0.655506	0.197	0.398	9.9596e-12	PPP1R7	2	M
Cluster_2	2.7303436820731e-16	-0.371382	0.586	0.848	9.99333e-12	RBM47	2	M
Cluster_2	2.7438859794157e-16	-1.76499	0.044	0.178	1.00429e-11	CACFD1	2	M
Cluster_2	2.82054300764511e-16	-0.760432	0.181	0.377	1.03235e-11	SCAMP2	2	M
Cluster_2	2.826041349201e-16	-0.514123	0.265	0.493	1.03436e-11	GLB1	2	M
Cluster_2	2.97203083188139e-16	-0.926395	0.136	0.311	1.08779e-11	SYNJ2BP	2	M
Cluster_2	3.0340742724245e-16	-0.448769	0.64	0.828	1.1105e-11	PKM	2	M
Cluster_2	3.07049138597923e-16	-1.3998	0.06	0.204	1.12383e-11	SLC12A6	2	M
Cluster_2	3.11854603196331e-16	-0.490875	0.412	0.667	1.14142e-11	LPGAT1	2	M
Cluster_2	3.24573571192275e-16	2.5979	0.203	0.075	1.18797e-11	PLK3	2	M
Cluster_2	3.26047512424344e-16	-2.57393	0.016	0.127	1.19337e-11	FBXL19	2	M
Cluster_2	3.2711296787074e-16	-0.482502	0.311	0.541	1.19727e-11	ELF2	2	M
Cluster_2	3.37081578002726e-16	-1.14197	0.136	0.31	1.23375e-11	DANT2	2	M
Cluster_2	3.38387988917934e-16	-0.344765	0.652	0.884	1.23853e-11	RRBP1	2	M
Cluster_2	3.38395165934055e-16	-0.944962	0.137	0.314	1.23856e-11	RBM3	2	M
Cluster_2	3.3957151642039e-16	1.12714	0.75	0.725	1.24287e-11	GDF15	2	M
Cluster_2	3.40135001825807e-16	-0.835582	0.091	0.248	1.24493e-11	TRAF3IP1	2	M
Cluster_2	3.41908747144896e-16	-0.579223	0.237	0.441	1.25142e-11	RAP2B	2	M
Cluster_2	3.46114047616528e-16	-0.428615	0.265	0.489	1.26681e-11	MICU2	2	M
Cluster_2	3.49800379153602e-16	-0.899744	0.083	0.241	1.2803e-11	ATMIN	2	M
Cluster_2	3.54380478044399e-16	-0.581127	0.227	0.434	1.29707e-11	ACSL5	2	M
Cluster_2	3.5778022543705e-16	-0.60171	0.323	0.543	1.30951e-11	REEP5	2	M
Cluster_2	3.58222245432602e-16	-0.856331	0.164	0.355	1.31113e-11	UGGT2	2	M
Cluster_2	3.59416435352081e-16	-1.73689	0.035	0.163	1.3155e-11	AC016745.1	2	M
Cluster_2	3.61580239503236e-16	-0.423755	0.289	0.511	1.32342e-11	PRKAR1A	2	M
Cluster_2	3.61739519216292e-16	-1.02114	0.044	0.18	1.324e-11	PAFAH2	2	M
Cluster_2	3.63295823550627e-16	-1.78116	0.029	0.153	1.3297e-11	SLC5A9	2	M
Cluster_2	3.64073830919975e-16	-0.959003	0.124	0.297	1.33255e-11	PSMC2	2	M
Cluster_2	3.6414571123005e-16	-1.3905	0.06	0.204	1.33281e-11	DNAJC17	2	M
Cluster_2	3.71658443963897e-16	-0.731304	0.213	0.415	1.36031e-11	ZMAT3	2	M
Cluster_2	3.73606004106795e-16	0.771745	0.819	0.768	1.36744e-11	NDRG1	2	M
Cluster_2	3.77336080206256e-16	-1.67256	0.067	0.211	1.38109e-11	KLHL36	2	M
Cluster_2	3.77606657031772e-16	-1.20846	0.117	0.281	1.38208e-11	IFIT3	2	M
Cluster_2	3.8611933895702e-16	-0.968081	0.101	0.269	1.41324e-11	STOML2	2	M
Cluster_2	3.86438317573906e-16	2.28389	0.164	0.048	1.4144e-11	NR4A1	2	M
Cluster_2	3.90077641412033e-16	-0.783764	0.175	0.365	1.42772e-11	SULF2	2	M
Cluster_2	3.94757935842901e-16	-2.00229	0.038	0.167	1.44485e-11	SLF2	2	M
Cluster_2	4.07415067620304e-16	-1.19202	0.08	0.235	1.49118e-11	LINC02542	2	M
Cluster_2	4.0951407551752e-16	-0.425726	0.218	0.44	1.49886e-11	NIBAN2	2	M
Cluster_2	4.10662120543672e-16	-0.764882	0.156	0.344	1.50306e-11	ZNF462	2	M
Cluster_2	4.20492042569191e-16	-1.45162	0.066	0.211	1.53904e-11	COMMD7	2	M
Cluster_2	4.2198202314707e-16	-1.51473	0.041	0.174	1.5445e-11	KLC4	2	M
Cluster_2	4.22642409738828e-16	-1.23977	0.058	0.203	1.54691e-11	PMF1	2	M
Cluster_2	4.41480403315241e-16	-0.557844	0.405	0.646	1.61586e-11	PLD1	2	M
Cluster_2	4.52327500936563e-16	-0.440471	0.306	0.525	1.65556e-11	SURF4	2	M
Cluster_2	4.57048078548794e-16	-0.871588	0.148	0.328	1.67284e-11	SMPD3	2	M
Cluster_2	4.60963060112345e-16	-1.96032	0.028	0.15	1.68717e-11	GJB1	2	M
Cluster_2	4.62892440496277e-16	-1.64197	0.048	0.182	1.69423e-11	IYD	2	M
Cluster_2	4.92228564923826e-16	-0.718923	0.085	0.245	1.80161e-11	AL078459.1	2	M
Cluster_2	4.98776492965253e-16	-0.838654	0.364	0.574	1.82557e-11	EMP1	2	M
Cluster_2	4.9960491686555e-16	-0.488341	0.246	0.455	1.8286e-11	RBM33	2	M
Cluster_2	5.01620531591144e-16	-0.808563	0.079	0.234	1.83598e-11	ELMOD2	2	M
Cluster_2	5.02285070538687e-16	-1.20565	0.058	0.201	1.83841e-11	SCRIB	2	M
Cluster_2	5.06156408008649e-16	-0.650652	0.307	0.523	1.85258e-11	LHFPL2	2	M
Cluster_2	5.0616898033447e-16	-0.672951	0.183	0.378	1.85263e-11	C1orf43	2	M
Cluster_2	5.07096037661134e-16	1.32673	0.528	0.433	1.85602e-11	NPC1	2	M
Cluster_2	5.30437195093139e-16	-0.60174	0.101	0.27	1.94145e-11	CHTOP	2	M
Cluster_2	5.38630669990934e-16	1.76347	0.443	0.313	1.97144e-11	FRMD4B	2	M
Cluster_2	5.40384156453009e-16	-0.580315	0.313	0.533	1.97786e-11	KDELR1	2	M
Cluster_2	5.47524210718181e-16	-0.932407	0.113	0.276	2.00399e-11	RUFY1	2	M
Cluster_2	5.66161976657564e-16	-0.56339	0.272	0.486	2.07221e-11	PRXL2A	2	M
Cluster_2	5.78752750113522e-16	-0.342801	0.692	0.901	2.11829e-11	CTNNA1	2	M
Cluster_2	5.82845103172377e-16	-1.741	0.041	0.17	2.13327e-11	LRRC31	2	M
Cluster_2	5.86081470501026e-16	-0.393685	0.537	0.779	2.14512e-11	MUC20	2	M
Cluster_2	5.8686389588912e-16	-1.51531	0.079	0.23	2.14798e-11	ZNF280D	2	M
Cluster_2	6.13573095902564e-16	-0.731811	0.218	0.419	2.24574e-11	CBX6	2	M
Cluster_2	6.29783680403463e-16	-1.22348	0.075	0.224	2.30507e-11	C15orf40	2	M
Cluster_2	6.37837084367907e-16	-0.775042	0.225	0.424	2.33455e-11	PGLS	2	M
Cluster_2	6.70804965624656e-16	-0.973428	0.127	0.299	2.45521e-11	TUBB6	2	M
Cluster_2	6.78301146430762e-16	-1.25461	0.086	0.24	2.48265e-11	FGGY	2	M
Cluster_2	6.89816729855624e-16	-0.58056	0.189	0.391	2.5248e-11	PSMB10	2	M
Cluster_2	7.035765139304e-16	-2.202	0.023	0.139	2.57516e-11	PRH1	2	M
Cluster_2	7.12665292296905e-16	-0.356118	0.674	0.889	2.60843e-11	TAX1BP1	2	M
Cluster_2	7.32135846643119e-16	-0.559898	0.209	0.412	2.67969e-11	FBXW5	2	M
Cluster_2	7.40640493391378e-16	-1.57653	0.041	0.171	2.71082e-11	ARHGAP1	2	M
Cluster_2	7.72875734383818e-16	-0.338235	0.455	0.731	2.8288e-11	ANKRD17	2	M
Cluster_2	7.73733570881164e-16	-1.06885	0.105	0.265	2.83194e-11	PROM2	2	M
Cluster_2	7.7913302896796e-16	-0.773586	0.142	0.325	2.8517e-11	RCN2	2	M
Cluster_2	7.85213812380475e-16	1.75815	0.357	0.21	2.87396e-11	DAPK3	2	M
Cluster_2	7.94117360848987e-16	1.3192	0.595	0.526	2.90655e-11	CCNL1	2	M
Cluster_2	8.0230982404213e-16	-1.55665	0.058	0.199	2.93653e-11	ZNF274	2	M
Cluster_2	8.11263979441581e-16	-1.8674	0.063	0.202	2.96931e-11	DKK1	2	M
Cluster_2	8.27197535252487e-16	-0.75483	0.254	0.459	3.02763e-11	SMARCA4	2	M
Cluster_2	8.55573476908654e-16	-1.5571	0.06	0.199	3.13148e-11	NAA60	2	M
Cluster_2	8.60574700304165e-16	1.92244	0.254	0.114	3.14979e-11	ZC3H12A	2	M
Cluster_2	8.93468214333802e-16	-1.80209	0.041	0.17	3.27018e-11	POP4	2	M
Cluster_2	8.94584963742271e-16	-1.28261	0.06	0.202	3.27427e-11	KMT2B	2	M
Cluster_2	9.10216279117017e-16	-1.43017	0.045	0.176	3.33148e-11	TOPBP1	2	M
Cluster_2	9.5055261302091e-16	-1.47687	0.047	0.177	3.47912e-11	DNMT3A	2	M
Cluster_2	9.51032962460216e-16	-0.588319	0.285	0.501	3.48088e-11	ETFB	2	M
Cluster_2	9.62341620493471e-16	-0.799502	0.145	0.327	3.52227e-11	DIP2A	2	M
Cluster_2	9.76855783827268e-16	-0.986867	0.092	0.251	3.57539e-11	AGPAT1	2	M
Cluster_2	9.83298397336444e-16	-1.32551	0.05	0.186	3.59897e-11	LINC00960	2	M
Cluster_2	9.89809483616706e-16	-0.481652	0.253	0.462	3.6228e-11	DNAJC7	2	M
Cluster_2	9.9623895369784e-16	-0.434014	0.452	0.701	3.64633e-11	RPN2	2	M
Cluster_2	9.9793216556064e-16	-0.692508	0.197	0.396	3.65253e-11	GOLGA3	2	M
Cluster_2	9.99753817096966e-16	-0.542081	0.263	0.478	3.6592e-11	ATP5PB	2	M
Cluster_2	1.01288226484538e-15	-0.806276	0.142	0.317	3.70725e-11	CRYL1	2	M
Cluster_2	1.01518080467463e-15	-0.608469	0.295	0.5	3.71566e-11	PSMA4	2	M
Cluster_2	1.01706070392058e-15	2.11143	0.349	0.207	3.72254e-11	PDK3	2	M
Cluster_2	1.02941262644141e-15	-0.354528	0.266	0.489	3.76775e-11	HNRNPH3	2	M
Cluster_2	1.04625501466099e-15	-1.77054	0.041	0.17	3.8294e-11	TRMT1L	2	M
Cluster_2	1.05062661228096e-15	-1.49015	0.035	0.161	3.8454e-11	PRDM10	2	M
Cluster_2	1.05233680501453e-15	-1.92229	0.028	0.147	3.85166e-11	METTL25	2	M
Cluster_2	1.0863083545864e-15	-0.531845	0.187	0.384	3.976e-11	LSM8	2	M
Cluster_2	1.08902770627964e-15	-0.781542	0.146	0.324	3.98595e-11	POLR2J3	2	M
Cluster_2	1.09176984954772e-15	-2.10268	0.037	0.161	3.99599e-11	SMARCAL1	2	M
Cluster_2	1.09769046176961e-15	-0.525829	0.453	0.683	4.01766e-11	FAM3B	2	M
Cluster_2	1.15095306284577e-15	-0.785885	0.123	0.292	4.2126e-11	SLC39A7	2	M
Cluster_2	1.16840069739778e-15	-2.75964	0.023	0.137	4.27646e-11	AL354707.1	2	M
Cluster_2	1.17658371010782e-15	-1.22185	0.075	0.224	4.30641e-11	ZBED5	2	M
Cluster_2	1.17787089249202e-15	-0.514976	0.257	0.47	4.31113e-11	COX16	2	M
Cluster_2	1.27437537321802e-15	-1.12956	0.102	0.259	4.66434e-11	BLNK	2	M
Cluster_2	1.31615241040205e-15	-3.46535	0.012	0.115	4.81725e-11	TAPT1-AS1	2	M
Cluster_2	1.32078841480195e-15	-0.842768	0.121	0.292	4.83422e-11	PPP3CB	2	M
Cluster_2	1.3646706725363e-15	-0.643918	0.173	0.365	4.99483e-11	ZC3H14	2	M
Cluster_2	1.3770715118112e-15	-0.570001	0.205	0.397	5.04022e-11	SPTLC1	2	M
Cluster_2	1.3875761852878e-15	-0.578074	0.186	0.375	5.07867e-11	FKBP3	2	M
Cluster_2	1.4084844879909e-15	-2.25271	0.032	0.153	5.15519e-11	ZNF717	2	M
Cluster_2	1.42385151539624e-15	-1.97272	0.034	0.157	5.21144e-11	HCFC1	2	M
Cluster_2	1.43198430010394e-15	-1.91482	0.041	0.168	5.24121e-11	ZFP64	2	M
Cluster_2	1.46764255227083e-15	-3.00611	0.018	0.125	5.37172e-11	AC007255.1	2	M
Cluster_2	1.52400256530099e-15	-1.65811	0.066	0.205	5.578e-11	CTPS2	2	M
Cluster_2	1.55789541518044e-15	-0.434836	0.148	0.33	5.70205e-11	QSER1	2	M
Cluster_2	1.5838749235278e-15	-1.8689	0.048	0.178	5.79714e-11	SNX17	2	M
Cluster_2	1.59805820763691e-15	-1.51703	0.075	0.219	5.84905e-11	PDCD7	2	M
Cluster_2	1.60776755824564e-15	-0.48989	0.292	0.504	5.88459e-11	IFNAR1	2	M
Cluster_2	1.6550131903839e-15	-0.564414	0.218	0.42	6.05751e-11	QPRT	2	M
Cluster_2	1.66970523928797e-15	-0.609952	0.174	0.37	6.11129e-11	PPL	2	M
Cluster_2	1.68079476866801e-15	-0.376318	0.251	0.464	6.15188e-11	STS	2	M
Cluster_2	1.69125797251298e-15	-0.680048	0.257	0.467	6.19017e-11	EHBP1	2	M
Cluster_2	1.7172535394034e-15	-3.75971	0.018	0.124	6.28532e-11	MEGF8	2	M
Cluster_2	1.71954812645742e-15	-0.889445	0.121	0.293	6.29372e-11	ARHGEF11	2	M
Cluster_2	1.72970510308967e-15	-0.578678	0.222	0.424	6.33089e-11	SMG6	2	M
Cluster_2	1.73858499756622e-15	-0.621793	0.161	0.351	6.36339e-11	TUG1	2	M
Cluster_2	1.78921824958883e-15	-1.31611	0.05	0.182	6.54872e-11	RNF146	2	M
Cluster_2	1.79544279487373e-15	-2.36551	0.02	0.131	6.5715e-11	SCGB2B2	2	M
Cluster_2	1.80853555616866e-15	-0.763985	0.14	0.313	6.61942e-11	SMARCC2	2	M
Cluster_2	1.80904307665731e-15	-0.592916	0.306	0.518	6.62128e-11	MXI1	2	M
Cluster_2	1.81668036761762e-15	-0.744264	0.136	0.318	6.64923e-11	SFT2D2	2	M
Cluster_2	1.81805732841862e-15	-1.95044	0.035	0.157	6.65427e-11	TMEM44	2	M
Cluster_2	1.8257735363238e-15	-2.73005	0.018	0.125	6.68251e-11	CFTR	2	M
Cluster_2	1.84798386141149e-15	1.40163	0.491	0.364	6.76381e-11	FOXO1	2	M
Cluster_2	1.84999684043134e-15	-0.84362	0.089	0.245	6.77117e-11	ZNF322	2	M
Cluster_2	1.85769121329792e-15	-0.52638	0.18	0.377	6.79934e-11	CARD11	2	M
Cluster_2	1.8664335618051e-15	-2.52574	0.029	0.146	6.83133e-11	AL353138.1	2	M
Cluster_2	1.88296270946123e-15	-2.21622	0.02	0.132	6.89183e-11	SAYSD1	2	M
Cluster_2	1.90601366560723e-15	-0.383185	0.348	0.581	6.9762e-11	ABR	2	M
Cluster_2	1.91185936430897e-15	-1.41184	0.048	0.18	6.9976e-11	MICALL1	2	M
Cluster_2	1.91984997825158e-15	-0.619873	0.199	0.397	7.02684e-11	PRPF8	2	M
Cluster_2	1.92118359752052e-15	-2.60867	0.029	0.146	7.03172e-11	ZNF429	2	M
Cluster_2	1.94848301368499e-15	-1.72998	0.034	0.156	7.13164e-11	LETM1	2	M
Cluster_2	1.963121511402e-15	-2.62297	0.012	0.114	7.18522e-11	KIAA0825	2	M
Cluster_2	1.97479163997927e-15	-0.684386	0.2	0.39	7.22793e-11	TSHZ2	2	M
Cluster_2	2.00013276714236e-15	-3.41659	0.018	0.125	7.32069e-11	HNF4A-AS1	2	M
Cluster_2	2.00281787105141e-15	-0.447623	0.186	0.375	7.33051e-11	CAT	2	M
Cluster_2	2.06086772207386e-15	-1.11671	0.07	0.212	7.54298e-11	EPHB4	2	M
Cluster_2	2.13470173962203e-15	1.90186	0.202	0.074	7.81322e-11	PPARGC1A	2	M
Cluster_2	2.20287387284033e-15	-0.404523	0.281	0.494	8.06274e-11	GSPT1	2	M
Cluster_2	2.24949516267708e-15	-0.581302	0.174	0.365	8.23338e-11	ARPC4	2	M
Cluster_2	2.25926240226134e-15	-0.50098	0.244	0.453	8.26913e-11	MAP4K3-DT	2	M
Cluster_2	2.2673285155647e-15	-0.48867	0.387	0.619	8.29865e-11	ABCC3	2	M
Cluster_2	2.27221887940403e-15	-0.279903	0.364	0.625	8.31655e-11	PSEN1	2	M
Cluster_2	2.27879704479166e-15	-1.61769	0.047	0.178	8.34063e-11	CROT	2	M
Cluster_2	2.31756209284871e-15	-0.928274	0.089	0.245	8.48251e-11	TMEM62	2	M
Cluster_2	2.31785970606688e-15	-0.888722	0.104	0.263	8.4836e-11	SCCPDH	2	M
Cluster_2	2.41360560762757e-15	-1.29132	0.064	0.206	8.83404e-11	MAF1	2	M
Cluster_2	2.42645412435258e-15	-1.1267	0.098	0.253	8.88106e-11	RCC2	2	M
Cluster_2	2.43899106666271e-15	-0.347025	0.218	0.428	8.92695e-11	CIRBP	2	M
Cluster_2	2.54649946178752e-15	-0.660912	0.405	0.633	9.32044e-11	BCKDHB	2	M
Cluster_2	2.63536316829484e-15	-0.921911	0.158	0.333	9.64569e-11	MARVELD2	2	M
Cluster_2	2.65738319152648e-15	-1.32608	0.083	0.234	9.72629e-11	NUP214	2	M
Cluster_2	2.66796583324064e-15	-0.336033	0.357	0.586	9.76502e-11	CCDC6	2	M
Cluster_2	2.68575530867489e-15	-1.86054	0.058	0.194	9.83013e-11	HMCN2	2	M
Cluster_2	2.70608174397923e-15	-0.318147	0.262	0.478	9.90453e-11	PPP4R3B	2	M
Cluster_2	2.76287739081267e-15	-0.353545	0.496	0.747	1.01124e-10	TTC3	2	M
Cluster_2	2.76772974401366e-15	-0.306427	0.558	0.819	1.01302e-10	NCOR1	2	M
Cluster_2	2.80696888749206e-15	-1.54436	0.039	0.164	1.02738e-10	BTBD8	2	M
Cluster_2	2.83272359970351e-15	-1.14574	0.058	0.197	1.03681e-10	MGAT2	2	M
Cluster_2	2.87598380132288e-15	-0.290213	0.344	0.576	1.05264e-10	PPP2R5E	2	M
Cluster_2	2.8827167827456e-15	-0.463533	0.171	0.356	1.0551e-10	PHLDA3	2	M
Cluster_2	2.8919523401406e-15	-1.18575	0.086	0.235	1.05848e-10	GALC	2	M
Cluster_2	2.9639719892803e-15	-0.439847	0.251	0.467	1.08484e-10	CD58	2	M
Cluster_2	2.9731855603391e-15	-0.39707	0.295	0.524	1.08822e-10	ANTXR2	2	M
Cluster_2	2.97353421211226e-15	-0.453687	0.294	0.522	1.08834e-10	ZNF608	2	M
Cluster_2	3.01984315842743e-15	-0.776374	0.135	0.308	1.10529e-10	LAMB2	2	M
Cluster_2	3.05632156234034e-15	-0.669489	0.135	0.31	1.11864e-10	YAF2	2	M
Cluster_2	3.05724029306032e-15	-1.55076	0.072	0.214	1.11898e-10	PABPC4	2	M
Cluster_2	3.08989154945111e-15	-0.808906	0.121	0.285	1.13093e-10	MSL1	2	M
Cluster_2	3.09148620236315e-15	-1.34692	0.115	0.275	1.13151e-10	ANXA13	2	M
Cluster_2	3.10653764473128e-15	-1.68048	0.031	0.149	1.13702e-10	AC104170.1	2	M
Cluster_2	3.11642663200888e-15	2.54214	0.212	0.087	1.14064e-10	CDKN2D	2	M
Cluster_2	3.13363732697401e-15	1.78957	0.333	0.192	1.14694e-10	UPP1	2	M
Cluster_2	3.14050093734765e-15	-1.05192	0.047	0.178	1.14945e-10	MTMR6	2	M
Cluster_2	3.17916399842989e-15	-0.624935	0.161	0.342	1.16361e-10	USP7	2	M
Cluster_2	3.22807799827678e-15	-0.520702	0.62	0.83	1.18151e-10	LGALS4	2	M
Cluster_2	3.25107049967962e-15	-0.683487	0.218	0.408	1.18992e-10	METTL9	2	M
Cluster_2	3.35272342547003e-15	-0.349086	0.282	0.515	1.22713e-10	CLCN3	2	M
Cluster_2	3.41677098770139e-15	-0.486806	0.257	0.47	1.25057e-10	ZZEF1	2	M
Cluster_2	3.4904547843328e-15	-0.871542	0.143	0.316	1.27754e-10	NDUFA8	2	M
Cluster_2	3.54566902857458e-15	-1.53257	0.054	0.188	1.29775e-10	NCOA5	2	M
Cluster_2	3.55525142744495e-15	-0.424099	0.288	0.505	1.30126e-10	MAPK1	2	M
Cluster_2	3.60717695578174e-15	-0.549188	0.246	0.453	1.32026e-10	ARF6	2	M
Cluster_2	3.6507976632276e-15	-0.629732	0.178	0.364	1.33623e-10	MTX2	2	M
Cluster_2	3.67092344960621e-15	-0.816288	0.156	0.334	1.34359e-10	SRSF1	2	M
Cluster_2	3.67361143873094e-15	-1.07827	0.151	0.322	1.34458e-10	ERAP1	2	M
Cluster_2	3.68130746956214e-15	-1.50195	0.054	0.187	1.3474e-10	FBXL4	2	M
Cluster_2	3.68183201382799e-15	-0.264372	0.431	0.694	1.34759e-10	EGFR	2	M
Cluster_2	3.70624030964567e-15	1.23341	0.499	0.401	1.35652e-10	GADD45A	2	M
Cluster_2	3.74433078046687e-15	-2.05997	0.018	0.124	1.37046e-10	MRPL15	2	M
Cluster_2	3.75734386462687e-15	-2.1391	0.039	0.162	1.37523e-10	TSEN2	2	M
Cluster_2	3.81719079387997e-15	-1.73717	0.067	0.205	1.39713e-10	MIR22HG	2	M
Cluster_2	3.90790666922647e-15	-0.514225	0.19	0.38	1.43033e-10	FKBP8	2	M
Cluster_2	3.93952604794275e-15	-2.12756	0.031	0.147	1.44191e-10	AC242426.2	2	M
Cluster_2	3.94392235587233e-15	-0.530194	0.155	0.336	1.44352e-10	DLG3	2	M
Cluster_2	3.94609860429957e-15	-1.51091	0.051	0.182	1.44431e-10	PRKACB	2	M
Cluster_2	3.97072811793467e-15	-1.92457	0.041	0.166	1.45333e-10	FAM111A	2	M
Cluster_2	4.00529966480965e-15	-0.953712	0.069	0.213	1.46598e-10	HGSNAT	2	M
Cluster_2	4.23412175793099e-15	-0.567582	0.323	0.545	1.54973e-10	FBXL20	2	M
Cluster_2	4.28805045488291e-15	-0.641083	0.168	0.355	1.56947e-10	XAF1	2	M
Cluster_2	4.31755044472897e-15	-1.5333	0.044	0.172	1.58027e-10	ZNF124	2	M
Cluster_2	4.36461097210336e-15	-0.385804	0.269	0.478	1.59749e-10	GOLPH3L	2	M
Cluster_2	4.38307236311348e-15	-0.867983	0.152	0.327	1.60425e-10	TMEM134	2	M
Cluster_2	4.53824144795261e-15	-0.597605	0.221	0.421	1.66104e-10	STK17A	2	M
Cluster_2	4.60106038170277e-15	-1.32594	0.044	0.173	1.68403e-10	FUNDC1	2	M
Cluster_2	4.69823501983807e-15	-3.06136	0.02	0.127	1.7196e-10	GABPB2	2	M
Cluster_2	4.75362449452146e-15	-0.767478	0.148	0.317	1.73987e-10	ESRRA	2	M
Cluster_2	4.81602956638224e-15	-0.393361	0.408	0.654	1.76271e-10	PNISR	2	M
Cluster_2	4.8191694838027e-15	-0.346188	0.686	0.89	1.76386e-10	TSPAN3	2	M
Cluster_2	4.90714794439318e-15	-1.41684	0.06	0.196	1.79607e-10	FAM53B	2	M
Cluster_2	4.93762571110158e-15	-0.349609	0.317	0.539	1.80722e-10	SELENOS	2	M
Cluster_2	4.98430371207781e-15	-1.03724	0.051	0.184	1.82431e-10	C6orf223	2	M
Cluster_2	5.01404416580432e-15	-1.36851	0.066	0.206	1.83519e-10	PRPSAP1	2	M
Cluster_2	5.06633406886651e-15	-0.744767	0.183	0.367	1.85433e-10	RCAN1	2	M
Cluster_2	5.10273631816197e-15	-0.792291	0.17	0.346	1.86765e-10	CRYBG2	2	M
Cluster_2	5.19441258739701e-15	-0.415047	0.216	0.415	1.90121e-10	DNAJA2	2	M
Cluster_2	5.27338892408238e-15	-3.26666	0.012	0.111	1.93011e-10	KCNE3	2	M
Cluster_2	5.30319462514717e-15	-0.978882	0.107	0.268	1.94102e-10	FAM120AOS	2	M
Cluster_2	5.35263515984979e-15	-0.886403	0.132	0.301	1.95912e-10	LRP11	2	M
Cluster_2	5.37538344126042e-15	-0.421917	0.24	0.449	1.96744e-10	WDR33	2	M
Cluster_2	5.3768020876176e-15	-1.24028	0.089	0.238	1.96796e-10	TMX2	2	M
Cluster_2	5.49096594968221e-15	-1.5162	0.032	0.152	2.00975e-10	NAT2	2	M
Cluster_2	5.59479139966734e-15	-0.567401	0.205	0.402	2.04775e-10	TRAPPC8	2	M
Cluster_2	5.59763481467259e-15	-0.738637	0.18	0.369	2.04879e-10	PSMG2	2	M
Cluster_2	5.60953889506386e-15	-0.394044	0.327	0.552	2.05315e-10	GGNBP2	2	M
Cluster_2	5.70083054593255e-15	-0.972956	0.117	0.275	2.08656e-10	RNF130	2	M
Cluster_2	5.70545587050274e-15	-1.34342	0.082	0.227	2.08825e-10	TRIQK	2	M
Cluster_2	5.92027117173942e-15	-0.661834	0.244	0.445	2.16688e-10	RETREG1	2	M
Cluster_2	5.93424479633414e-15	1.62598	0.504	0.406	2.17199e-10	WWC2	2	M
Cluster_2	5.97823358661054e-15	-0.482196	0.313	0.538	2.18809e-10	BCAP31	2	M
Cluster_2	5.98014370459015e-15	-0.661423	0.183	0.375	2.18879e-10	ZFYVE16	2	M
Cluster_2	6.0443205876515e-15	-1.09613	0.053	0.185	2.21228e-10	TXLNA	2	M
Cluster_2	6.17140999980223e-15	-0.394296	0.374	0.625	2.2588e-10	MAGI3	2	M
Cluster_2	6.22147084224791e-15	-1.1755	0.088	0.236	2.27712e-10	PCSK6	2	M
Cluster_2	6.45997116722478e-15	-1.49854	0.048	0.176	2.36441e-10	AC104035.1	2	M
Cluster_2	6.6243162283808e-15	-0.693579	0.222	0.411	2.42457e-10	DNAJC8	2	M
Cluster_2	6.63325469712423e-15	-0.560451	0.227	0.422	2.42784e-10	ABHD17C	2	M
Cluster_2	6.78644922151423e-15	-0.497334	0.092	0.243	2.48391e-10	MGAT3	2	M
Cluster_2	6.82459493404106e-15	-1.06889	0.088	0.238	2.49787e-10	ACADM	2	M
Cluster_2	6.99340164523756e-15	-1.64472	0.029	0.144	2.55965e-10	CAP2	2	M
Cluster_2	7.00916874504443e-15	-1.01089	0.073	0.216	2.56543e-10	NAGK	2	M
Cluster_2	7.02549353498056e-15	-1.01586	0.07	0.212	2.5714e-10	TOR1AIP1	2	M
Cluster_2	7.03380985964225e-15	-0.913817	0.136	0.304	2.57444e-10	RBM5	2	M
Cluster_2	7.12104052058046e-15	-0.473751	0.643	0.867	2.60637e-10	JMJD1C	2	M
Cluster_2	7.13891341510557e-15	-1.47643	0.067	0.208	2.61291e-10	LINC02262	2	M
Cluster_2	7.14170841357005e-15	-1.1806	0.082	0.226	2.61394e-10	SLC30A6	2	M
Cluster_2	7.15715300519796e-15	-0.419458	0.221	0.418	2.61959e-10	MYRFL	2	M
Cluster_2	7.20234674684938e-15	-1.5517	0.042	0.167	2.63613e-10	COQ9	2	M
Cluster_2	7.26012304570456e-15	-1.38059	0.044	0.169	2.65728e-10	DNAJC11	2	M
Cluster_2	7.34577198099773e-15	-1.30086	0.083	0.229	2.68863e-10	PLCB3	2	M
Cluster_2	7.34636225070137e-15	-0.966367	0.067	0.208	2.68884e-10	EIPR1	2	M
Cluster_2	7.44336037596385e-15	-0.53248	0.183	0.366	2.72434e-10	MED4	2	M
Cluster_2	7.44426178121962e-15	-0.423522	0.273	0.487	2.72467e-10	CASP7	2	M
Cluster_2	7.54038481136479e-15	-0.759396	0.135	0.306	2.75986e-10	WDR11	2	M
Cluster_2	7.80726244214546e-15	0.683198	0.779	0.725	2.85754e-10	ANXA1	2	M
Cluster_2	7.84804167567406e-15	-1.84018	0.037	0.157	2.87246e-10	SEPHS1	2	M
Cluster_2	7.97985898060742e-15	-0.426638	0.414	0.641	2.92071e-10	ATP5F1B	2	M
Cluster_2	8.09909717252778e-15	-0.413593	0.304	0.522	2.96435e-10	IL6ST	2	M
Cluster_2	8.1168616456021e-15	-1.57879	0.056	0.187	2.97085e-10	IL17RE	2	M
Cluster_2	8.1470065952557e-15	-0.453119	0.237	0.443	2.98189e-10	DENR	2	M
Cluster_2	8.20044477283554e-15	-0.4291	0.266	0.487	3.00144e-10	OFD1	2	M
Cluster_2	8.25638033635197e-15	-0.921787	0.098	0.253	3.02192e-10	KIF21A	2	M
Cluster_2	8.31056641427707e-15	-0.722891	0.096	0.252	3.04175e-10	ABHD16A	2	M
Cluster_2	8.38375723052527e-15	-0.529117	0.211	0.402	3.06854e-10	RARS	2	M
Cluster_2	8.40139899784549e-15	-0.468595	0.499	0.698	3.075e-10	BZW1	2	M
Cluster_2	8.52797723843194e-15	-0.485935	0.284	0.504	3.12132e-10	NAA38	2	M
Cluster_2	8.55659235234302e-15	-0.523321	0.247	0.449	3.1318e-10	CHCHD1	2	M
Cluster_2	8.62240347257201e-15	0.96861	0.706	0.725	3.15589e-10	BAIAP2L1	2	M
Cluster_2	8.6456897337204e-15	-0.287168	0.344	0.579	3.16441e-10	NUFIP2	2	M
Cluster_2	8.83508903253772e-15	-1.59645	0.047	0.174	3.23373e-10	MIEF1	2	M
Cluster_2	9.04418325611424e-15	-1.50837	0.067	0.206	3.31026e-10	RNF220	2	M
Cluster_2	9.23716108870704e-15	-0.825924	0.133	0.301	3.38089e-10	DNTTIP1	2	M
Cluster_2	9.30214112667288e-15	-0.43051	0.515	0.744	3.40468e-10	VDAC1	2	M
Cluster_2	9.44514194995613e-15	1.10242	0.596	0.519	3.45702e-10	CLIP2	2	M
Cluster_2	9.69189726879641e-15	-0.823545	0.094	0.246	3.54733e-10	PDCD2	2	M
Cluster_2	9.79246677853892e-15	-1.2283	0.07	0.211	3.58414e-10	GTF3C2	2	M
Cluster_2	9.89251564067303e-15	-0.76411	0.158	0.334	3.62076e-10	AP1M2	2	M
Cluster_2	9.91882582624325e-15	-1.03499	0.095	0.244	3.63039e-10	RCAN3	2	M
Cluster_2	9.92410072797398e-15	1.27516	0.621	0.602	3.63232e-10	PPP6R3	2	M
Cluster_2	9.93075666780195e-15	-0.501929	0.238	0.442	3.63476e-10	DPY30	2	M
Cluster_2	9.94378965781536e-15	-1.28336	0.098	0.244	3.63953e-10	AC009133.1	2	M
Cluster_2	1.0021141265732e-14	-0.738676	0.197	0.381	3.66784e-10	SNRPE	2	M
Cluster_2	1.01689363339936e-14	-0.548841	0.184	0.37	3.72193e-10	VTI1B	2	M
Cluster_2	1.02410380527248e-14	-1.20856	0.104	0.253	3.74832e-10	TBC1D2	2	M
Cluster_2	1.0356797529561e-14	-0.616474	0.205	0.398	3.79069e-10	RAB13	2	M
Cluster_2	1.03612004414589e-14	-1.10803	0.079	0.224	3.7923e-10	ERLIN2	2	M
Cluster_2	1.04966152850813e-14	3.38085	0.113	0.024	3.84187e-10	BCL2A1	2	M
Cluster_2	1.05276168408395e-14	-0.41036	0.338	0.553	3.85321e-10	PON2	2	M
Cluster_2	1.0601844735931e-14	-0.552921	0.393	0.593	3.88038e-10	TMEM54	2	M
Cluster_2	1.08026006261138e-14	-0.534762	0.175	0.356	3.95386e-10	SMIM7	2	M
Cluster_2	1.08322002239799e-14	-1.72087	0.042	0.166	3.96469e-10	NEXN	2	M
Cluster_2	1.09864542185655e-14	-0.971134	0.085	0.232	4.02115e-10	WWOX	2	M
Cluster_2	1.10975745892644e-14	-0.70575	0.145	0.318	4.06182e-10	PA2G4	2	M
Cluster_2	1.12380482297334e-14	-1.1261	0.056	0.187	4.11324e-10	RGP1	2	M
Cluster_2	1.13127623993598e-14	1.54281	0.561	0.507	4.14058e-10	NOS1AP	2	M
Cluster_2	1.13403353175064e-14	-2.05824	0.016	0.119	4.15068e-10	PUS7L	2	M
Cluster_2	1.14511834385371e-14	-0.698591	0.089	0.242	4.19125e-10	PUF60	2	M
Cluster_2	1.1535525644778e-14	-0.604848	0.146	0.32	4.22212e-10	AUP1	2	M
Cluster_2	1.15654099235601e-14	-2.0501	0.02	0.127	4.23306e-10	PIGC	2	M
Cluster_2	1.19074828203509e-14	-0.382516	0.501	0.759	4.35826e-10	WSB1	2	M
Cluster_2	1.19355317313364e-14	-0.483255	0.254	0.462	4.36852e-10	EPS8L2	2	M
Cluster_2	1.21815507950679e-14	1.00421	0.722	0.764	4.45857e-10	RAP1B	2	M
Cluster_2	1.30235528024614e-14	-1.74828	0.039	0.16	4.76675e-10	RASSF9	2	M
Cluster_2	1.30697132856866e-14	-0.996598	0.151	0.323	4.78365e-10	MFSD4B	2	M
Cluster_2	1.31239891708375e-14	-2.62452	0.009	0.103	4.80351e-10	CARD6	2	M
Cluster_2	1.34385021336162e-14	-0.662082	0.246	0.442	4.91863e-10	RBM27	2	M
Cluster_2	1.35296435956448e-14	-0.996839	0.123	0.286	4.95198e-10	SYNPO	2	M
Cluster_2	1.35736205993938e-14	1.34249	0.487	0.368	4.96808e-10	LPIN1	2	M
Cluster_2	1.36367385458809e-14	-2.87664	0.018	0.121	4.99118e-10	LIN9	2	M
Cluster_2	1.3796517187979e-14	-1.52914	0.041	0.163	5.04966e-10	MARC2	2	M
Cluster_2	1.38009309562501e-14	-0.950822	0.132	0.294	5.05128e-10	STX4	2	M
Cluster_2	1.39130006541668e-14	-0.976964	0.08	0.226	5.0923e-10	CHID1	2	M
Cluster_2	1.3917176318798e-14	-0.377151	0.241	0.45	5.09383e-10	HMBOX1	2	M
Cluster_2	1.3983165773671e-14	-0.428444	0.804	0.92	5.11798e-10	HLA-C	2	M
Cluster_2	1.4000618659248e-14	1.41121	0.431	0.287	5.12437e-10	EEPD1	2	M
Cluster_2	1.41045135357343e-14	-3.10881	0.025	0.132	5.16239e-10	MAF	2	M
Cluster_2	1.44871792099861e-14	-0.574226	0.433	0.647	5.30245e-10	TM4SF4	2	M
Cluster_2	1.45216543188684e-14	-1.16306	0.113	0.265	5.31507e-10	NVL	2	M
Cluster_2	1.49064396811092e-14	-0.254001	0.452	0.717	5.45591e-10	NF1	2	M
Cluster_2	1.49516703619367e-14	-0.898284	0.077	0.222	5.47246e-10	ARMT1	2	M
Cluster_2	1.49882570809988e-14	-0.481777	0.171	0.352	5.48585e-10	RGL3	2	M
Cluster_2	1.49920236652145e-14	-1.42038	0.101	0.248	5.48723e-10	AC004870.2	2	M
Cluster_2	1.51452469152686e-14	-0.710263	0.178	0.353	5.54331e-10	PLD3	2	M
Cluster_2	1.52127118173006e-14	-0.956365	0.089	0.236	5.568e-10	EDEM2	2	M
Cluster_2	1.57835370945034e-14	-0.301837	0.478	0.735	5.77693e-10	SIPA1L3	2	M
Cluster_2	1.58985610776901e-14	2.61204	0.162	0.053	5.81903e-10	CSF1	2	M
Cluster_2	1.62477111104692e-14	-0.38696	0.325	0.551	5.94682e-10	TMCO1	2	M
Cluster_2	1.65397931401942e-14	1.53147	0.491	0.409	6.05373e-10	JUNB	2	M
Cluster_2	1.67319190657079e-14	-1.218	0.104	0.253	6.12405e-10	RMDN1	2	M
Cluster_2	1.73311253287736e-14	-0.670054	0.142	0.311	6.34337e-10	GALE	2	M
Cluster_2	1.74581310669909e-14	-1.15104	0.07	0.205	6.38985e-10	GOLGA1	2	M
Cluster_2	1.78566705573586e-14	-0.747985	0.155	0.329	6.53572e-10	NLK	2	M
Cluster_2	1.79460422323e-14	-0.395468	0.135	0.305	6.56843e-10	KCTD20	2	M
Cluster_2	1.8233124819584e-14	-0.669014	0.178	0.363	6.67351e-10	SHANK2	2	M
Cluster_2	1.82742294773911e-14	-0.503455	0.218	0.411	6.68855e-10	GALNT6	2	M
Cluster_2	1.83242805453127e-14	-0.856117	0.095	0.247	6.70687e-10	GALNT11	2	M
Cluster_2	1.86208715676987e-14	-0.495784	0.294	0.503	6.81543e-10	HIGD2A	2	M
Cluster_2	1.86403255414379e-14	-0.543189	0.199	0.39	6.82255e-10	ARPC5L	2	M
Cluster_2	1.88699212418958e-14	-0.669541	0.132	0.295	6.90658e-10	GTF2IRD1	2	M
Cluster_2	1.90781016877589e-14	-0.800976	0.108	0.263	6.98278e-10	DERL2	2	M
Cluster_2	1.91212410465628e-14	-0.281277	0.566	0.821	6.99857e-10	GNB1	2	M
Cluster_2	1.929314100951e-14	-1.61446	0.038	0.156	7.06148e-10	ZNF43	2	M
Cluster_2	1.94672188271593e-14	-1.3447	0.041	0.162	7.1252e-10	ZNF75D	2	M
Cluster_2	1.97855890845985e-14	-0.388887	0.33	0.558	7.24172e-10	PLPP1	2	M
Cluster_2	1.99584477869686e-14	-0.350614	0.33	0.557	7.30499e-10	WAPL	2	M
Cluster_2	2.03472587778321e-14	-0.718628	0.139	0.307	7.4473e-10	ERICH1	2	M
Cluster_2	2.04790145714652e-14	-2.04967	0.029	0.14	7.49552e-10	SLC35A4	2	M
Cluster_2	2.05100100521557e-14	-0.515869	0.173	0.35	7.50687e-10	CCDC12	2	M
Cluster_2	2.10803070883327e-14	3.45323	0.118	0.027	7.7156e-10	AP003555.2	2	M
Cluster_2	2.28605224480336e-14	0.828539	0.744	0.692	8.36718e-10	FAM13A	2	M
Cluster_2	2.35585325420476e-14	-1.22851	0.072	0.208	8.62266e-10	ACVR1B	2	M
Cluster_2	2.35667785945022e-14	-2.06827	0.041	0.159	8.62568e-10	MRPS18B	2	M
Cluster_2	2.38112852359957e-14	-0.611386	0.155	0.33	8.71517e-10	PCAT1	2	M
Cluster_2	2.40656889896114e-14	-0.62907	0.136	0.301	8.80828e-10	ZHX1	2	M
Cluster_2	2.40747527048699e-14	-0.698066	0.19	0.377	8.8116e-10	ZNF721	2	M
Cluster_2	2.49672004072484e-14	-0.373508	0.45	0.669	9.13825e-10	SDCBP2	2	M
Cluster_2	2.50044995206677e-14	-1.04487	0.086	0.231	9.1519e-10	VPS25	2	M
Cluster_2	2.50146764599628e-14	1.81725	0.368	0.243	9.15562e-10	EIF4A3	2	M
Cluster_2	2.52225431339826e-14	-1.26445	0.069	0.206	9.2317e-10	NRDE2	2	M
Cluster_2	2.5592115234335e-14	-1.10787	0.026	0.136	9.36697e-10	NSMAF	2	M
Cluster_2	2.5890360813212e-14	-3.3569	0.019	0.12	9.47613e-10	MOGAT2	2	M
Cluster_2	2.59536419797527e-14	-0.494874	0.275	0.481	9.49929e-10	PIK3CB	2	M
Cluster_2	2.656317246812e-14	-0.473504	0.225	0.424	9.72239e-10	METTL15	2	M
Cluster_2	2.73409591966004e-14	-0.506846	0.203	0.392	1.00071e-09	PIK3R1	2	M
Cluster_2	2.79954390149165e-14	-0.801603	0.07	0.209	1.02466e-09	RABIF	2	M
Cluster_2	2.84135695273495e-14	-1.25526	0.06	0.19	1.03997e-09	MYORG	2	M
Cluster_2	2.84215500964961e-14	-1.31852	0.069	0.204	1.04026e-09	PLEKHH1	2	M
Cluster_2	2.85131233925756e-14	-1.00859	0.054	0.183	1.04361e-09	AC007319.1	2	M
Cluster_2	3.03045537636817e-14	-0.856513	0.132	0.295	1.10918e-09	AKAP8L	2	M
Cluster_2	3.05766501173428e-14	-0.985018	0.086	0.233	1.11914e-09	DNAJC2	2	M
Cluster_2	3.17310334217992e-14	-1.20978	0.111	0.26	1.16139e-09	RNF6	2	M
Cluster_2	3.18666384536338e-14	-0.921639	0.158	0.32	1.16635e-09	RHOU	2	M
Cluster_2	3.18673780609915e-14	2.43978	0.189	0.073	1.16638e-09	CCDC88B	2	M
Cluster_2	3.243885164311e-14	-1.81222	0.038	0.154	1.18729e-09	LINC00649	2	M
Cluster_2	3.29258163804481e-14	-1.25151	0.075	0.21	1.20512e-09	ZNF410	2	M
Cluster_2	3.42613010422671e-14	-1.09372	0.061	0.194	1.254e-09	AC005670.3	2	M
Cluster_2	3.45379552677701e-14	-2.04991	0.023	0.129	1.26412e-09	MAPKAPK3	2	M
Cluster_2	3.46442198251805e-14	-1.28296	0.077	0.215	1.26801e-09	FURIN	2	M
Cluster_2	3.53241206422953e-14	-0.839115	0.117	0.276	1.2929e-09	INTS8	2	M
Cluster_2	3.54111509023163e-14	-0.894887	0.107	0.259	1.29608e-09	TMEM9B	2	M
Cluster_2	3.54330329352124e-14	-1.69121	0.07	0.202	1.29688e-09	AC025159.1	2	M
Cluster_2	3.54918852237513e-14	-1.70801	0.064	0.194	1.29904e-09	FAM83E	2	M
Cluster_2	3.64194664996769e-14	-1.30339	0.054	0.18	1.33299e-09	TLCD2	2	M
Cluster_2	3.84983886365102e-14	-0.479749	0.36	0.588	1.40908e-09	KLK6	2	M
Cluster_2	3.89785385578039e-14	-0.656408	0.158	0.334	1.42665e-09	SDF2	2	M
Cluster_2	3.96453017177692e-14	-0.757049	0.115	0.273	1.45106e-09	DDX23	2	M
Cluster_2	3.97523539187307e-14	-1.58288	0.047	0.169	1.45498e-09	DBT	2	M
Cluster_2	3.98032881500418e-14	-0.606763	0.243	0.445	1.45684e-09	WWP2	2	M
Cluster_2	3.984129210733e-14	-1.00469	0.094	0.238	1.45823e-09	PI4KB	2	M
Cluster_2	3.99051364859547e-14	-0.456447	0.209	0.403	1.46057e-09	BICDL2	2	M
Cluster_2	4.0001822177247e-14	-0.47764	0.342	0.561	1.46411e-09	RBX1	2	M
Cluster_2	4.03892589109752e-14	-0.926188	0.099	0.247	1.47829e-09	DUSP18	2	M
Cluster_2	4.117132799623e-14	-0.923908	0.089	0.236	1.50691e-09	TTF1	2	M
Cluster_2	4.13161107745923e-14	-0.689885	0.139	0.306	1.51221e-09	CHMP4A	2	M
Cluster_2	4.23249648937682e-14	-1.02491	0.123	0.278	1.54914e-09	TEP1	2	M
Cluster_2	4.25701082372207e-14	-0.842948	0.075	0.213	1.55811e-09	ZNF37A	2	M
Cluster_2	4.25967298831805e-14	-1.0679	0.06	0.193	1.55908e-09	SFMBT1	2	M
Cluster_2	4.27616796039043e-14	-1.72175	0.023	0.129	1.56512e-09	CNTN3	2	M
Cluster_2	4.32731257113747e-14	-1.23749	0.08	0.217	1.58384e-09	GARS-DT	2	M
Cluster_2	4.45599350941298e-14	-1.22174	0.044	0.163	1.63094e-09	ATM	2	M
Cluster_2	4.46306936461282e-14	-1.24931	0.063	0.193	1.63353e-09	MOB1B	2	M
Cluster_2	4.48705923196219e-14	-2.04467	0.048	0.168	1.64231e-09	ZC4H2	2	M
Cluster_2	4.49846655652383e-14	-0.657219	0.143	0.311	1.64648e-09	TBC1D9B	2	M
Cluster_2	4.51966074187397e-14	-0.423954	0.276	0.484	1.65424e-09	TWF1	2	M
Cluster_2	4.55632833523412e-14	-0.562859	0.364	0.586	1.66766e-09	ARL15	2	M
Cluster_2	4.59202634523054e-14	-0.386802	0.461	0.689	1.68073e-09	MORF4L1	2	M
Cluster_2	4.66110503644008e-14	-1.99043	0.022	0.125	1.70601e-09	NMNAT1	2	M
Cluster_2	4.67158634646463e-14	-0.832961	0.251	0.434	1.70985e-09	ETHE1	2	M
Cluster_2	4.69790941744112e-14	-2.57753	0.022	0.125	1.71948e-09	CHP2	2	M
Cluster_2	4.72509589594321e-14	2.87779	0.115	0.026	1.72943e-09	CEP72	2	M
Cluster_2	4.74212751806216e-14	-0.71202	0.079	0.222	1.73567e-09	PDHB	2	M
Cluster_2	4.7976416418842e-14	-0.595532	0.211	0.401	1.75598e-09	RAB8A	2	M
Cluster_2	4.94503259392273e-14	-0.675195	0.139	0.302	1.80993e-09	ITGB1BP1	2	M
Cluster_2	5.0256899676848e-14	-1.44756	0.054	0.179	1.83945e-09	DMAC1	2	M
Cluster_2	5.03140557682853e-14	-0.383494	0.33	0.552	1.84154e-09	PDS5A	2	M
Cluster_2	5.06364483677139e-14	-1.01016	0.079	0.222	1.85334e-09	SMIM30	2	M
Cluster_2	5.26140612369138e-14	-0.885119	0.13	0.286	1.92573e-09	NCBP3	2	M
Cluster_2	5.29180530613146e-14	0.89784	0.722	0.727	1.93685e-09	USP53	2	M
Cluster_2	5.30046762678748e-14	-1.23786	0.089	0.231	1.94002e-09	DDB2	2	M
Cluster_2	5.30489767298984e-14	-1.73939	0.044	0.163	1.94165e-09	USP1	2	M
Cluster_2	5.54947285784693e-14	-2.39374	0.013	0.109	2.03116e-09	ABCA13	2	M
Cluster_2	5.63656571338339e-14	-0.395131	0.247	0.449	2.06304e-09	MRFAP1	2	M
Cluster_2	5.64760016105712e-14	-2.42754	0.016	0.114	2.06708e-09	GCNT4	2	M
Cluster_2	5.672016604585e-14	-0.509705	0.339	0.553	2.07601e-09	HDGF	2	M
Cluster_2	5.79077598973776e-14	-2.87605	0.018	0.116	2.11948e-09	TMEM102	2	M
Cluster_2	5.93723122124722e-14	-1.17708	0.042	0.162	2.17309e-09	DUSP11	2	M
Cluster_2	6.18899931037711e-14	-1.77172	0.06	0.186	2.26524e-09	MPHOSPH10	2	M
Cluster_2	6.22125774136322e-14	-2.16206	0.013	0.108	2.27704e-09	EOGT	2	M
Cluster_2	6.24454508711781e-14	-0.920539	0.11	0.262	2.28557e-09	MRPL47	2	M
Cluster_2	6.28541893915626e-14	-1.31681	0.058	0.187	2.30053e-09	PTPN6	2	M
Cluster_2	6.30090680326177e-14	-0.731329	0.114	0.269	2.30619e-09	COA6	2	M
Cluster_2	6.35730903427961e-14	-0.451341	0.2	0.388	2.32684e-09	PSMB4	2	M
Cluster_2	6.37681961432288e-14	-0.434382	0.221	0.405	2.33398e-09	PSMD4	2	M
Cluster_2	6.59238962987719e-14	-1.10768	0.039	0.157	2.41288e-09	MEX3D	2	M
Cluster_2	6.68765768297853e-14	-0.437186	0.333	0.567	2.44775e-09	ZNFX1	2	M
Cluster_2	6.71577173613888e-14	-0.340592	0.453	0.679	2.45804e-09	GALNT3	2	M
Cluster_2	6.79934143022211e-14	-1.57897	0.051	0.174	2.48863e-09	PNPLA6	2	M
Cluster_2	6.95372167555436e-14	-0.463249	0.175	0.36	2.54513e-09	TLE1	2	M
Cluster_2	7.42229722220052e-14	-0.307381	0.259	0.463	2.71664e-09	UMAD1	2	M
Cluster_2	7.48065849379394e-14	-0.534025	0.275	0.474	2.738e-09	CXCL16	2	M
Cluster_2	7.5131074866876e-14	-0.61214	0.136	0.3	2.74987e-09	CTR9	2	M
Cluster_2	7.54076334413152e-14	-0.776956	0.167	0.336	2.75999e-09	NAA20	2	M
Cluster_2	7.63974645391646e-14	-0.784089	0.117	0.273	2.79622e-09	RBM41	2	M
Cluster_2	7.84481968393503e-14	3.11611	0.124	0.032	2.87128e-09	LINC02605	2	M
Cluster_2	7.86224978851518e-14	-1.44648	0.05	0.172	2.87766e-09	MINDY1	2	M
Cluster_2	7.89586538930737e-14	-0.464409	0.259	0.464	2.88997e-09	SEPTIN10	2	M
Cluster_2	8.00982741898796e-14	-2.90571	0.013	0.107	2.93168e-09	INTS14	2	M
Cluster_2	8.03966843478763e-14	-0.448706	0.215	0.406	2.9426e-09	IK	2	M
Cluster_2	8.14869263449585e-14	-1.58085	0.066	0.192	2.9825e-09	ATF1	2	M
Cluster_2	8.21630434393278e-14	-0.577365	0.206	0.388	3.00725e-09	EPN1	2	M
Cluster_2	8.22346680663392e-14	-0.895971	0.107	0.256	3.00987e-09	DGKZ	2	M
Cluster_2	8.28691929238301e-14	-2.11538	0.042	0.156	3.0331e-09	RBM15B	2	M
Cluster_2	8.29105470871947e-14	-0.958668	0.073	0.209	3.03461e-09	MRPS7	2	M
Cluster_2	8.38000264455508e-14	-0.594052	0.184	0.366	3.06716e-09	PDE5A	2	M
Cluster_2	8.41093982807269e-14	-0.882439	0.114	0.267	3.07849e-09	MRPS16	2	M
Cluster_2	8.43340571468141e-14	-2.70481	0.019	0.118	3.08671e-09	ABCA10	2	M
Cluster_2	8.45219834007884e-14	-0.814927	0.075	0.21	3.09359e-09	TFAM	2	M
Cluster_2	8.69270492312942e-14	-0.657015	0.225	0.408	3.18162e-09	KIFC3	2	M
Cluster_2	8.89593225729709e-14	-1.96993	0.038	0.15	3.256e-09	MZF1	2	M
Cluster_2	8.96396874781733e-14	-0.458093	0.294	0.495	3.2809e-09	AURKAIP1	2	M
Cluster_2	9.01964902562779e-14	-1.69722	0.035	0.148	3.30128e-09	AC104123.1	2	M
Cluster_2	9.03869685887912e-14	-1.00172	0.034	0.148	3.30825e-09	CYREN	2	M
Cluster_2	9.27976164021742e-14	-1.68186	0.056	0.179	3.39649e-09	NR1H4	2	M
Cluster_2	9.29313206357477e-14	-1.30601	0.051	0.175	3.40138e-09	MTERF1	2	M
Cluster_2	9.30264746888955e-14	-1.2236	0.047	0.168	3.40486e-09	GRIP1	2	M
Cluster_2	9.30584393088084e-14	-0.455967	0.373	0.58	3.40603e-09	MICOS10	2	M
Cluster_2	9.31968173139289e-14	-2.47859	0.019	0.118	3.4111e-09	POLR3C	2	M
Cluster_2	9.50372923977293e-14	-0.671799	0.327	0.52	3.47846e-09	BCAS1	2	M
Cluster_2	9.80724221543598e-14	-1.18152	0.077	0.213	3.58955e-09	DBN1	2	M
Cluster_2	9.89105590978955e-14	-2.09358	0.032	0.141	3.62023e-09	EVPL	2	M
Cluster_2	9.95781401880868e-14	-1.03444	0.073	0.208	3.64466e-09	ASH2L	2	M
Cluster_2	1.00567170179738e-13	-0.635488	0.139	0.304	3.68086e-09	RIF1	2	M
Cluster_2	1.01213607767861e-13	-1.25312	0.05	0.169	3.70452e-09	SAP30L	2	M
Cluster_2	1.02547167728739e-13	-1.64937	0.064	0.191	3.75333e-09	CCDC43	2	M
Cluster_2	1.05365322148291e-13	-0.653267	0.199	0.371	3.85648e-09	TTC9	2	M
Cluster_2	1.07107971169085e-13	-0.343189	0.282	0.484	3.92026e-09	HDAC2	2	M
Cluster_2	1.07131302818778e-13	-0.674703	0.18	0.353	3.92111e-09	PSMC4	2	M
Cluster_2	1.07150954674859e-13	-0.382989	0.623	0.867	3.92183e-09	PAM	2	M
Cluster_2	1.07933890971796e-13	-0.690479	0.192	0.367	3.95049e-09	AKAP10	2	M
Cluster_2	1.0860764533129e-13	1.94362	0.234	0.107	3.97515e-09	SCML1	2	M
Cluster_2	1.09443637355361e-13	-1.57419	0.057	0.181	4.00575e-09	TRAPPC13	2	M
Cluster_2	1.09733493563455e-13	-1.53297	0.023	0.125	4.01636e-09	TMEM246	2	M
Cluster_2	1.10325721524535e-13	1.21585	0.607	0.575	4.03803e-09	TSPAN15	2	M
Cluster_2	1.10613589667443e-13	-0.530801	0.33	0.534	4.04857e-09	RNF7	2	M
Cluster_2	1.13948014143639e-13	-1.1183	0.108	0.256	4.17061e-09	NRAS	2	M
Cluster_2	1.16529102864737e-13	-0.423374	0.262	0.466	4.26508e-09	RTRAF	2	M
Cluster_2	1.17242214889005e-13	-2.74618	0.028	0.131	4.29118e-09	LINC02614	2	M
Cluster_2	1.17541931867286e-13	-2.43686	0.025	0.127	4.30215e-09	AC114812.2	2	M
Cluster_2	1.17770409498924e-13	-0.564099	0.183	0.357	4.31051e-09	ARL5A	2	M
Cluster_2	1.19810828821406e-13	-0.961557	0.127	0.277	4.3852e-09	FAM192A	2	M
Cluster_2	1.20035464706741e-13	1.32595	0.604	0.558	4.39342e-09	TSPAN5	2	M
Cluster_2	1.21096182839103e-13	-0.376652	0.532	0.789	4.43224e-09	MTUS1	2	M
Cluster_2	1.22897003700564e-13	-1.51391	0.051	0.172	4.49815e-09	FANCC	2	M
Cluster_2	1.22956068731529e-13	0.787717	0.765	0.71	4.50032e-09	RPS18	2	M
Cluster_2	1.24165787711223e-13	-0.517845	0.319	0.523	4.54459e-09	SBDS	2	M
Cluster_2	1.24299264397504e-13	-0.501793	0.184	0.364	4.54948e-09	SPAG16	2	M
Cluster_2	1.25190007779657e-13	-0.461255	0.279	0.486	4.58208e-09	GAB1	2	M
Cluster_2	1.26065860366819e-13	-0.325835	0.168	0.346	4.61414e-09	SNW1	2	M
Cluster_2	1.26350955715935e-13	-0.299085	0.276	0.494	4.62457e-09	SGMS2	2	M
Cluster_2	1.28400003472277e-13	-0.297904	0.221	0.41	4.69957e-09	SEC61A1	2	M
Cluster_2	1.29780170104634e-13	-0.840839	0.082	0.223	4.75008e-09	RPH3AL	2	M
Cluster_2	1.30146883935888e-13	-1.05885	0.066	0.197	4.76351e-09	VPS35L	2	M
Cluster_2	1.30517269565108e-13	-0.562001	0.175	0.352	4.77706e-09	ELF3-AS1	2	M
Cluster_2	1.31061587141113e-13	1.79498	0.344	0.213	4.79699e-09	TBC1D2B	2	M
Cluster_2	1.31061693314637e-13	1.43618	0.531	0.446	4.79699e-09	FAM126B	2	M
Cluster_2	1.34863967612968e-13	-0.894852	0.107	0.253	4.93616e-09	WDR7	2	M
Cluster_2	1.36258644991652e-13	-0.557096	0.727	0.83	4.9872e-09	H3F3A	2	M
Cluster_2	1.36276354837047e-13	-1.07623	0.039	0.154	4.98785e-09	SMPDL3B	2	M
Cluster_2	1.37494244956274e-13	-0.730293	0.089	0.231	5.03243e-09	MTR	2	M
Cluster_2	1.38353062058036e-13	-0.614534	0.598	0.761	5.06386e-09	RPS27L	2	M
Cluster_2	1.38680257452886e-13	-0.847823	0.159	0.324	5.07584e-09	ETF1	2	M
Cluster_2	1.38995515865598e-13	-0.399635	0.237	0.432	5.08737e-09	RALGPS1	2	M
Cluster_2	1.40681772464873e-13	-2.77136	0.01	0.1	5.14909e-09	FAM169A	2	M
Cluster_2	1.40892170472756e-13	-1.86823	0.034	0.143	5.15679e-09	BRPF3	2	M
Cluster_2	1.422464275063e-13	-1.42144	0.028	0.133	5.20636e-09	ATF5	2	M
Cluster_2	1.43508252752255e-13	-0.506711	0.455	0.64	5.25255e-09	VAMP8	2	M
Cluster_2	1.44331973810407e-13	1.20494	0.535	0.459	5.28269e-09	HIST1H1C	2	M
Cluster_2	1.45966674258393e-13	-1.78046	0.037	0.148	5.34253e-09	ZNF561	2	M
Cluster_2	1.46648879824898e-13	-1.02873	0.099	0.243	5.3675e-09	TOR4A	2	M
Cluster_2	1.46972519684499e-13	-1.93903	0.034	0.143	5.37934e-09	ARL14EP	2	M
Cluster_2	1.48701530360777e-13	-0.731313	0.115	0.265	5.44262e-09	AC008771.1	2	M
Cluster_2	1.51832945396466e-13	-1.65791	0.038	0.152	5.55724e-09	PKHD1	2	M
Cluster_2	1.55121572033917e-13	-0.640086	0.146	0.308	5.6776e-09	POM121	2	M
Cluster_2	1.58248557702124e-13	-0.342726	0.699	0.867	5.79206e-09	TMBIM6	2	M
Cluster_2	1.58406275885401e-13	-0.332536	0.45	0.685	5.79783e-09	NUCKS1	2	M
Cluster_2	1.61518421914961e-13	-0.428271	0.329	0.543	5.91174e-09	MAP3K2	2	M
Cluster_2	1.62766957736853e-13	-0.738328	0.114	0.265	5.95743e-09	GOLGA5	2	M
Cluster_2	1.62814997091834e-13	-1.40933	0.045	0.162	5.95919e-09	UBQLN2	2	M
Cluster_2	1.63323874672859e-13	-0.395467	0.206	0.394	5.97782e-09	CAV2	2	M
Cluster_2	1.64501444369147e-13	-2.45466	0.02	0.12	6.02092e-09	IPCEF1	2	M
Cluster_2	1.65786559379171e-13	-0.611671	0.187	0.362	6.06795e-09	SLC35D2	2	M
Cluster_2	1.65892186229461e-13	-0.987983	0.129	0.282	6.07182e-09	EMC4	2	M
Cluster_2	1.66314517092453e-13	-0.280081	0.284	0.491	6.08728e-09	TRIM38	2	M
Cluster_2	1.67403814659554e-13	-0.811294	0.132	0.284	6.12715e-09	GOPC	2	M
Cluster_2	1.72595503832824e-13	1.44904	0.449	0.354	6.31717e-09	PIM3	2	M
Cluster_2	1.75325762177229e-13	-0.627487	0.114	0.266	6.4171e-09	TAPBPL	2	M
Cluster_2	1.79403600787732e-13	-0.929192	0.096	0.242	6.56635e-09	NF2	2	M
Cluster_2	1.79881729623402e-13	-0.553756	0.168	0.339	6.58385e-09	ECI2	2	M
Cluster_2	1.83617524768399e-13	-1.49481	0.044	0.16	6.72059e-09	FZD3	2	M
Cluster_2	1.84831257753302e-13	1.70506	0.275	0.14	6.76501e-09	OTUD3	2	M
Cluster_2	1.85190322625046e-13	1.08738	0.62	0.551	6.77815e-09	HHLA2	2	M
Cluster_2	1.86191238169147e-13	-2.12934	0.026	0.129	6.81479e-09	CYP2C18	2	M
Cluster_2	1.86396850177453e-13	-0.559251	0.123	0.279	6.82231e-09	REXO2	2	M
Cluster_2	1.88993884251376e-13	-0.850301	0.105	0.252	6.91737e-09	PTRHD1	2	M
Cluster_2	1.90826098130868e-13	-0.379436	0.266	0.471	6.98443e-09	HTATIP2	2	M
Cluster_2	1.94963583755489e-13	-0.810822	0.13	0.284	7.13586e-09	HADH	2	M
Cluster_2	1.9996324536336e-13	-0.404994	0.474	0.7	7.31885e-09	CTSE	2	M
Cluster_2	2.00944490558289e-13	-0.664828	0.154	0.323	7.35477e-09	MRPL18	2	M
Cluster_2	2.02229197268478e-13	-0.277815	0.551	0.797	7.40179e-09	TAPBP	2	M
Cluster_2	2.06856861886039e-13	-0.820594	0.086	0.227	7.57117e-09	IRAK1	2	M
Cluster_2	2.09086584235812e-13	-0.933748	0.042	0.158	7.65278e-09	MTHFR	2	M
Cluster_2	2.12347937847061e-13	1.64455	0.348	0.218	7.77215e-09	ANO9	2	M
Cluster_2	2.12503931830304e-13	-0.929796	0.145	0.296	7.77786e-09	ZNF664	2	M
Cluster_2	2.16049022233278e-13	-2.51896	0.016	0.111	7.90761e-09	PALM3	2	M
Cluster_2	2.17136311087663e-13	-2.10659	0.029	0.134	7.94741e-09	AC004797.1	2	M
Cluster_2	2.2482884179674e-13	-1.89057	0.058	0.179	8.22896e-09	SLC26A3	2	M
Cluster_2	2.25612060301782e-13	-0.884578	0.082	0.22	8.25763e-09	CBR3-AS1	2	M
Cluster_2	2.26622042535471e-13	-0.527248	0.325	0.536	8.29459e-09	PPARA	2	M
Cluster_2	2.27115201832105e-13	-1.18423	0.075	0.205	8.31264e-09	SLC27A2	2	M
Cluster_2	2.29794186697858e-13	-1.63181	0.064	0.188	8.4107e-09	PCK2	2	M
Cluster_2	2.34546534663409e-13	-0.554268	0.184	0.361	8.58464e-09	TXNL4A	2	M
Cluster_2	2.35682415908973e-13	-2.13222	0.022	0.121	8.62621e-09	ASB13	2	M
Cluster_2	2.36843969694174e-13	-1.23615	0.034	0.143	8.66873e-09	SAMM50	2	M
Cluster_2	2.39749441954112e-13	-2.696	0.02	0.118	8.77507e-09	CCDC51	2	M
Cluster_2	2.42390389480773e-13	-0.53612	0.306	0.509	8.87173e-09	MPC2	2	M
Cluster_2	2.44007591697465e-13	-0.772654	0.206	0.385	8.93092e-09	PYCARD	2	M
Cluster_2	2.47385337187691e-13	-1.29337	0.08	0.212	9.05455e-09	DHRS11	2	M
Cluster_2	2.48634117377521e-13	-0.561324	0.232	0.414	9.10026e-09	ATF6	2	M
Cluster_2	2.51224470244132e-13	-1.32803	0.039	0.154	9.19507e-09	VPS33A	2	M
Cluster_2	2.51858511140317e-13	-1.19712	0.069	0.197	9.21827e-09	TMEM30B	2	M
Cluster_2	2.54925405604651e-13	-0.317531	0.368	0.592	9.33052e-09	SMURF1	2	M
Cluster_2	2.55968490436338e-13	-1.04881	0.14	0.296	9.3687e-09	BARX2	2	M
Cluster_2	2.56841048753044e-13	-1.21989	0.069	0.196	9.40064e-09	KMT2D	2	M
Cluster_2	2.5698672576349e-13	-0.424076	0.215	0.397	9.40597e-09	KPNA6	2	M
Cluster_2	2.5899220591355e-13	-0.849058	0.085	0.223	9.47937e-09	DENND2D	2	M
Cluster_2	2.59110336354919e-13	-0.515778	0.102	0.25	9.4837e-09	DENND10	2	M
Cluster_2	2.59206255660815e-13	-1.50168	0.038	0.147	9.48721e-09	EEF2K	2	M
Cluster_2	2.59915402959954e-13	-1.45421	0.057	0.18	9.51316e-09	SMIM10L1	2	M
Cluster_2	2.63891267517236e-13	-1.08435	0.08	0.214	9.65868e-09	BCL7B	2	M
Cluster_2	2.65695910012894e-13	-0.289915	0.427	0.64	9.72474e-09	C1orf21	2	M
Cluster_2	2.66584629047553e-13	-0.540112	0.205	0.381	9.75726e-09	ZCRB1	2	M
Cluster_2	2.66637736391353e-13	-0.888385	0.158	0.319	9.75921e-09	ARRDC1	2	M
Cluster_2	2.68557848836905e-13	-0.586598	0.092	0.237	9.82949e-09	PSMD6	2	M
Cluster_2	2.68725938491642e-13	-0.504759	0.263	0.461	9.83564e-09	OSTC	2	M
Cluster_2	2.70355580275615e-13	-2.31573	0.018	0.112	9.89528e-09	ALG8	2	M
Cluster_2	2.70488008361812e-13	-0.736366	0.051	0.173	9.90013e-09	PHF23	2	M
Cluster_2	2.7064490899284e-13	-1.31207	0.101	0.238	9.90587e-09	CDC16	2	M
Cluster_2	2.79907281250541e-13	-0.557711	0.246	0.435	1.02449e-08	IDH2	2	M
Cluster_2	2.84112900801408e-13	-2.83428	0.025	0.125	1.03988e-08	MCC	2	M
Cluster_2	2.86064016826248e-13	1.30118	0.491	0.383	1.04702e-08	PHLDB2	2	M
Cluster_2	2.89428515316287e-13	-0.699027	0.075	0.208	1.05934e-08	MLH3	2	M
Cluster_2	2.93713207003932e-13	-1.43706	0.056	0.176	1.07502e-08	GSDME	2	M
Cluster_2	3.0880820780506e-13	-0.844951	0.096	0.24	1.13027e-08	ISCA1	2	M
Cluster_2	3.09590977159176e-13	-0.76168	0.235	0.412	1.13313e-08	CDKN2A	2	M
Cluster_2	3.18860683619715e-13	-0.604609	0.219	0.4	1.16706e-08	CIR1	2	M
Cluster_2	3.23934778228533e-13	-0.638661	0.164	0.331	1.18563e-08	ATP13A2	2	M
Cluster_2	3.25735401240987e-13	-0.308813	0.262	0.466	1.19222e-08	ANXA7	2	M
Cluster_2	3.27723750978781e-13	-0.44703	0.19	0.373	1.1995e-08	PRDX4	2	M
Cluster_2	3.31264761104477e-13	-1.1976	0.064	0.192	1.21246e-08	GABPB1	2	M
Cluster_2	3.33512886703224e-13	-0.509543	0.262	0.457	1.22069e-08	MRPS36	2	M
Cluster_2	3.34948113674675e-13	-3.85913	0.012	0.1	1.22594e-08	DACH1	2	M
Cluster_2	3.35666408243016e-13	-1.31826	0.045	0.16	1.22857e-08	UHRF1BP1	2	M
Cluster_2	3.37218752783305e-13	-1.04823	0.118	0.263	1.23425e-08	NT5C	2	M
Cluster_2	3.39661358181791e-13	-0.785351	0.12	0.273	1.24319e-08	NRBP1	2	M
Cluster_2	3.39798114547444e-13	-1.16873	0.096	0.236	1.2437e-08	VBP1	2	M
Cluster_2	3.42046574150723e-13	-0.656833	0.094	0.237	1.25192e-08	RNF14	2	M
Cluster_2	3.44653050478694e-13	-0.314565	0.143	0.303	1.26146e-08	EPS8L1	2	M
Cluster_2	3.46936806589292e-13	-0.455362	0.155	0.321	1.26982e-08	ILF3	2	M
Cluster_2	3.4906490163742e-13	1.11724	0.602	0.582	1.27761e-08	RNF149	2	M
Cluster_2	3.53362840060971e-13	-1.80703	0.042	0.155	1.29334e-08	MED11	2	M
Cluster_2	3.65330986607099e-13	-0.87122	0.12	0.272	1.33715e-08	GALNT4	2	M
Cluster_2	3.66442384010404e-13	-0.30216	0.291	0.5	1.34122e-08	RNASET2	2	M
Cluster_2	3.70919418016609e-13	-0.408959	0.332	0.538	1.3576e-08	KDELR2	2	M
Cluster_2	3.7777991015354e-13	-0.733311	0.146	0.307	1.38271e-08	TSPAN6	2	M
Cluster_2	3.79842284547034e-13	-0.970442	0.117	0.266	1.39026e-08	LINC01278	2	M
Cluster_2	3.82344129706133e-13	-0.393434	0.244	0.442	1.39942e-08	ADGRG7	2	M
Cluster_2	3.90011013534878e-13	-0.35482	0.19	0.374	1.42748e-08	UBE4A	2	M
Cluster_2	3.92767171542787e-13	-0.519116	0.148	0.315	1.43757e-08	SPAG7	2	M
Cluster_2	3.95237490021398e-13	-0.573114	0.171	0.335	1.44661e-08	HMGXB4	2	M
Cluster_2	3.96519269946905e-13	-0.799743	0.14	0.298	1.4513e-08	FADS2	2	M
Cluster_2	4.00059915110407e-13	-0.602118	0.102	0.245	1.46426e-08	ARL6IP6	2	M
Cluster_2	4.03030384077348e-13	-0.848258	0.104	0.246	1.47513e-08	CDK5RAP2	2	M
Cluster_2	4.03937571107217e-13	-0.728421	0.158	0.323	1.47845e-08	STAM2	2	M
Cluster_2	4.06265089415252e-13	-0.471559	0.187	0.364	1.48697e-08	C1D	2	M
Cluster_2	4.07802561944122e-13	-1.46626	0.019	0.115	1.4926e-08	SETD1B	2	M
Cluster_2	4.10879060004644e-13	-1.40062	0.042	0.156	1.50386e-08	TUBGCP3	2	M
Cluster_2	4.16745534742681e-13	-1.23737	0.048	0.166	1.52533e-08	SLC4A2	2	M
Cluster_2	4.23023648029705e-13	-0.910709	0.079	0.214	1.54831e-08	DUS1L	2	M
Cluster_2	4.26882863200261e-13	-2.85601	0.019	0.113	1.56243e-08	TMEM236	2	M
Cluster_2	4.27706666501026e-13	-0.32008	0.33	0.546	1.56545e-08	DAZAP2	2	M
Cluster_2	4.36910350824164e-13	-0.515571	0.336	0.548	1.59914e-08	TGFA	2	M
Cluster_2	4.53006494435546e-13	-0.317656	0.428	0.66	1.65805e-08	BAZ1A	2	M
Cluster_2	4.58802137701686e-13	-1.49509	0.067	0.192	1.67926e-08	UHRF1BP1L	2	M
Cluster_2	4.66963010206717e-13	-0.261367	0.535	0.79	1.70913e-08	ROCK2	2	M
Cluster_2	4.68486520612034e-13	-0.374111	0.158	0.325	1.71471e-08	DOK4	2	M
Cluster_2	4.7249807391631e-13	-1.74283	0.038	0.146	1.72939e-08	SLC46A3	2	M
Cluster_2	4.7346040912522e-13	-2.06654	0.018	0.111	1.73291e-08	TMEM229B	2	M
Cluster_2	4.84043457907541e-13	-0.365504	0.529	0.76	1.77165e-08	EIF4A2	2	M
Cluster_2	4.84677459767965e-13	-1.29982	0.035	0.144	1.77397e-08	KEAP1	2	M
Cluster_2	4.89139997572389e-13	-0.491993	0.203	0.384	1.7903e-08	EMC10	2	M
Cluster_2	4.96322529648124e-13	-0.417593	0.209	0.392	1.81659e-08	RALGAPB	2	M
Cluster_2	4.97088209441768e-13	1.65613	0.38	0.265	1.81939e-08	PIM1	2	M
Cluster_2	4.98134376112716e-13	-0.402995	0.235	0.431	1.82322e-08	BRD7	2	M
Cluster_2	5.06192108433506e-13	-0.666084	0.132	0.282	1.85271e-08	ICMT	2	M
Cluster_2	5.12025639894463e-13	-1.49062	0.031	0.135	1.87407e-08	EEF1E1	2	M
Cluster_2	5.14884152503937e-13	-0.500741	0.208	0.385	1.88453e-08	TMEM179B	2	M
Cluster_2	5.16316855052748e-13	-2.13535	0.025	0.125	1.88977e-08	MLYCD	2	M
Cluster_2	5.20666917332632e-13	-1.93573	0.037	0.144	1.90569e-08	CCDC7	2	M
Cluster_2	5.2296887668816e-13	-0.600598	0.227	0.408	1.91412e-08	PLS3	2	M
Cluster_2	5.25973208992244e-13	-0.879979	0.06	0.183	1.92511e-08	ADPRHL2	2	M
Cluster_2	5.29294339020088e-13	-0.688399	0.111	0.258	1.93727e-08	PARL	2	M
Cluster_2	5.3117081204933e-13	-1.26607	0.12	0.263	1.94414e-08	GREB1L	2	M
Cluster_2	5.34281995875763e-13	-0.431477	0.285	0.477	1.95553e-08	TXNL1	2	M
Cluster_2	5.37037832111514e-13	-0.920527	0.101	0.243	1.96561e-08	TRIM28	2	M
Cluster_2	5.40104542667688e-13	-0.643861	0.218	0.398	1.97684e-08	BHLHE41	2	M
Cluster_2	5.56647934335023e-13	-0.772061	0.094	0.233	2.03739e-08	RBM7	2	M
Cluster_2	5.59603772446933e-13	-1.93205	0.035	0.141	2.04821e-08	AC005562.1	2	M
Cluster_2	5.65610082986544e-13	1.04662	0.636	0.613	2.07019e-08	EHF	2	M
Cluster_2	5.74488080170414e-13	-0.860583	0.111	0.256	2.10268e-08	PMPCB	2	M
Cluster_2	5.78428046412458e-13	-2.2094	0.038	0.145	2.1171e-08	CPNE2	2	M
Cluster_2	5.95499017043281e-13	-1.93922	0.118	0.255	2.17959e-08	AL136456.1	2	M
Cluster_2	5.98063009446551e-13	-0.415279	0.311	0.519	2.18897e-08	COPE	2	M
Cluster_2	6.00527100423559e-13	-1.86456	0.022	0.119	2.19799e-08	TLR1	2	M
Cluster_2	6.08610359306223e-13	-2.5376	0.016	0.108	2.22757e-08	EFCAB11	2	M
Cluster_2	6.20910301598559e-13	-0.336706	0.364	0.588	2.27259e-08	DCAF6	2	M
Cluster_2	6.22441255582661e-13	-0.378763	0.237	0.427	2.2782e-08	NDUFB1	2	M
Cluster_2	6.4854578350666e-13	-0.418494	0.254	0.442	2.37374e-08	ACTR10	2	M
Cluster_2	6.58441387870743e-13	-1.14226	0.083	0.217	2.40996e-08	SLC16A5	2	M
Cluster_2	6.60583899851936e-13	-1.1604	0.076	0.206	2.4178e-08	SMIM19	2	M
Cluster_2	6.7295501024836e-13	-0.956637	0.098	0.237	2.46308e-08	TTC38	2	M
Cluster_2	6.75128711158586e-13	-1.90432	0.022	0.118	2.47104e-08	CPT2	2	M
Cluster_2	6.78167917843623e-13	-1.05376	0.118	0.263	2.48216e-08	THBS1	2	M
Cluster_2	6.85329282066931e-13	-1.38458	0.057	0.175	2.50837e-08	WDR6	2	M
Cluster_2	7.04409788121572e-13	-0.856717	0.083	0.219	2.57821e-08	CDK16	2	M
Cluster_2	7.04846745565308e-13	-0.362227	0.232	0.419	2.57981e-08	TMEM33	2	M
Cluster_2	7.07723123443157e-13	-0.697721	0.111	0.26	2.59034e-08	MAEA	2	M
Cluster_2	7.09372899334746e-13	-0.584852	0.203	0.378	2.59638e-08	ACOT13	2	M
Cluster_2	7.1073411208693e-13	-0.397718	0.288	0.494	2.60136e-08	SMC3	2	M
Cluster_2	7.11980763120844e-13	-0.796237	0.072	0.203	2.60592e-08	NBN	2	M
Cluster_2	7.19652220912394e-13	-1.50428	0.047	0.16	2.634e-08	TMUB2	2	M
Cluster_2	7.30620158493562e-13	-0.992036	0.098	0.236	2.67414e-08	TRADD	2	M
Cluster_2	7.40602269063611e-13	-1.74927	0.048	0.162	2.71068e-08	DHX38	2	M
Cluster_2	7.41979411517418e-13	-0.530573	0.143	0.3	2.71572e-08	CBR1	2	M
Cluster_2	7.52299460619205e-13	-2.37923	0.016	0.107	2.75349e-08	WTIP	2	M
Cluster_2	7.61179884805006e-13	-1.25578	0.083	0.216	2.78599e-08	AL161431.1	2	M
Cluster_2	7.67368078913424e-13	-1.4448	0.037	0.144	2.80864e-08	YARS2	2	M
Cluster_2	7.67956982012754e-13	-1.39332	0.048	0.163	2.8108e-08	CCDC71L	2	M
Cluster_2	7.69066462986036e-13	1.88743	0.477	0.396	2.81486e-08	ATP13A3	2	M
Cluster_2	7.89106044886577e-13	-0.861004	0.105	0.25	2.88821e-08	TOPORS	2	M
Cluster_2	7.89358429705533e-13	-0.952812	0.154	0.311	2.88913e-08	AP000424.1	2	M
Cluster_2	8.04935663809916e-13	-2.12916	0.023	0.121	2.94615e-08	KNL1	2	M
Cluster_2	8.08396904926276e-13	-0.4569	0.303	0.505	2.95881e-08	GSTK1	2	M
Cluster_2	8.11944907714627e-13	-0.430547	0.114	0.266	2.9718e-08	BCAS2	2	M
Cluster_2	8.17969301496402e-13	-0.286039	0.18	0.352	2.99385e-08	PABPN1	2	M
Cluster_2	8.35047839494779e-13	-0.45455	0.292	0.487	3.05636e-08	PSMA5	2	M
Cluster_2	8.42892514430223e-13	-0.479841	0.323	0.533	3.08507e-08	CTSH	2	M
Cluster_2	8.51229157913588e-13	-0.727546	0.118	0.266	3.11558e-08	RUFY2	2	M
Cluster_2	8.51679837339998e-13	-0.345252	0.351	0.575	3.11723e-08	ZNF91	2	M
Cluster_2	8.53623947281558e-13	-0.793905	0.082	0.217	3.12435e-08	BANK1	2	M
Cluster_2	8.6075019202228e-13	0.789919	0.718	0.692	3.15043e-08	RPS15	2	M
Cluster_2	8.76007890299656e-13	-0.510429	0.171	0.338	3.20628e-08	RAI1	2	M
Cluster_2	8.77375981399001e-13	-0.342659	0.18	0.357	3.21128e-08	SEC13	2	M
Cluster_2	8.79936122617906e-13	-1.55603	0.072	0.195	3.22065e-08	THAP12	2	M
Cluster_2	8.84919068361583e-13	-2.26315	0.023	0.12	3.23889e-08	FAM47E	2	M
Cluster_2	8.86277956746569e-13	-0.981665	0.058	0.179	3.24387e-08	MFN2	2	M
Cluster_2	8.94189763669549e-13	2.57669	0.152	0.053	3.27282e-08	RAP1GAP	2	M
Cluster_2	8.99421250040876e-13	-2.34843	0.02	0.115	3.29197e-08	AL109930.1	2	M
Cluster_2	9.0658429736116e-13	-0.44731	0.268	0.462	3.31819e-08	NDUFS6	2	M
Cluster_2	9.07641997734415e-13	-0.519354	0.202	0.382	3.32206e-08	EXOC5	2	M
Cluster_2	9.08671279600477e-13	-2.0228	0.019	0.113	3.32583e-08	FTSJ3	2	M
Cluster_2	9.2645379408463e-13	-0.395489	0.14	0.301	3.39091e-08	MFN1	2	M
Cluster_2	9.35622588434814e-13	-0.675907	0.126	0.273	3.42447e-08	XPO6	2	M
Cluster_2	9.35670087301426e-13	-0.38437	0.338	0.547	3.42465e-08	LMAN2	2	M
Cluster_2	9.79274088087284e-13	-0.748507	0.238	0.417	3.58424e-08	PDZK1IP1	2	M
Cluster_2	9.79506298377154e-13	-0.455529	0.304	0.506	3.58509e-08	NOP10	2	M
Cluster_2	9.82118298249235e-13	-2.77087	0.015	0.103	3.59465e-08	INSC	2	M
Cluster_2	9.92587897386564e-13	0.941441	0.25	0.122	3.63297e-08	MT2A	2	M
Cluster_2	1.00988675587215e-12	-1.21007	0.053	0.169	3.69629e-08	SLC35F6	2	M
Cluster_2	1.02133628743884e-12	-0.46124	0.23	0.409	3.73819e-08	MTMR3	2	M
Cluster_2	1.02530880399855e-12	-2.1551	0.031	0.132	3.75273e-08	HCG17	2	M
Cluster_2	1.03463204999431e-12	-0.559653	0.155	0.32	3.78686e-08	SDHD	2	M
Cluster_2	1.03716052468444e-12	-1.19977	0.05	0.165	3.79611e-08	NDST1	2	M
Cluster_2	1.05804636959574e-12	-0.688858	0.165	0.328	3.87256e-08	SNF8	2	M
Cluster_2	1.06059060680437e-12	-1.27149	0.038	0.146	3.88187e-08	ARFGAP2	2	M
Cluster_2	1.06380662593525e-12	-0.953742	0.107	0.246	3.89364e-08	DHX30	2	M
Cluster_2	1.07129856558107e-12	-0.711233	0.126	0.273	3.92106e-08	MAT2B	2	M
Cluster_2	1.08350665288373e-12	-1.7176	0.038	0.145	3.96574e-08	HCG18	2	M
Cluster_2	1.08363928468616e-12	-1.94369	0.019	0.111	3.96623e-08	TTPAL	2	M
Cluster_2	1.08739802763267e-12	-0.909599	0.073	0.203	3.97999e-08	COG4	2	M
Cluster_2	1.08865212251803e-12	-2.54927	0.026	0.124	3.98458e-08	GEN1	2	M
Cluster_2	1.10267321589793e-12	-0.848973	0.061	0.184	4.03589e-08	ZC3H7B	2	M
Cluster_2	1.11473783424428e-12	-0.359129	0.225	0.405	4.08005e-08	RAB4A	2	M
Cluster_2	1.11777725953644e-12	-2.02249	0.044	0.154	4.09118e-08	CCDC137	2	M
Cluster_2	1.12167927869586e-12	-0.698815	0.158	0.32	4.10546e-08	HEATR5A	2	M
Cluster_2	1.12567711917077e-12	-1.43523	0.023	0.12	4.12009e-08	RCC1L	2	M
Cluster_2	1.13751002891436e-12	-0.904407	0.092	0.226	4.1634e-08	REPIN1	2	M
Cluster_2	1.13903233044128e-12	-0.822336	0.089	0.225	4.16897e-08	HMGCL	2	M
Cluster_2	1.15525829544871e-12	-0.731007	0.061	0.184	4.22836e-08	C1orf131	2	M
Cluster_2	1.16583544495495e-12	-1.02199	0.075	0.203	4.26707e-08	ZNF506	2	M
Cluster_2	1.22566438342663e-12	-0.312042	0.156	0.32	4.48605e-08	GNPTAB	2	M
Cluster_2	1.23382787630089e-12	-0.868472	0.06	0.18	4.51593e-08	GLT8D1	2	M
Cluster_2	1.2494538880981e-12	-0.715103	0.124	0.274	4.57313e-08	UEVLD	2	M
Cluster_2	1.25582174136538e-12	-1.26561	0.029	0.131	4.59643e-08	CMPK2	2	M
Cluster_2	1.26597524760781e-12	-0.550854	0.167	0.335	4.6336e-08	ZER1	2	M
Cluster_2	1.27073968362877e-12	-1.23168	0.034	0.138	4.65103e-08	DMAC2L	2	M
Cluster_2	1.28103873396798e-12	-0.63923	0.117	0.266	4.68873e-08	COA4	2	M
Cluster_2	1.28676020259256e-12	-0.299937	0.281	0.476	4.70967e-08	LSM14A	2	M
Cluster_2	1.29158493285397e-12	-0.387867	0.225	0.413	4.72733e-08	ALPK3	2	M
Cluster_2	1.30798780153551e-12	-1.15725	0.113	0.249	4.78737e-08	TERF1	2	M
Cluster_2	1.3123836955488e-12	-0.447642	0.218	0.399	4.80346e-08	ADAM15	2	M
Cluster_2	1.31816734825375e-12	-0.827131	0.095	0.229	4.82462e-08	MED1	2	M
Cluster_2	1.32113891480695e-12	-1.51979	0.041	0.148	4.8355e-08	B3GNT8	2	M
Cluster_2	1.35246151699276e-12	-1.48628	0.037	0.142	4.95014e-08	CDRT1	2	M
Cluster_2	1.35547894453327e-12	-0.590091	0.336	0.532	4.96119e-08	FHIT	2	M
Cluster_2	1.36169920458294e-12	-0.754499	0.444	0.632	4.98396e-08	LINC00342	2	M
Cluster_2	1.37521015817223e-12	-0.445036	0.175	0.341	5.03341e-08	JKAMP	2	M
Cluster_2	1.38353831402221e-12	-1.59203	0.053	0.167	5.06389e-08	AC002460.2	2	M
Cluster_2	1.40828322696181e-12	-1.74034	0.019	0.112	5.15446e-08	ETAA1	2	M
Cluster_2	1.40983765663619e-12	-0.487332	0.281	0.478	5.16015e-08	SYF2	2	M
Cluster_2	1.41033005093868e-12	-1.58045	0.029	0.13	5.16195e-08	RABEP2	2	M
Cluster_2	1.4284251522367e-12	-1.63075	0.038	0.143	5.22818e-08	CTSO	2	M
Cluster_2	1.43753778163176e-12	-1.25734	0.057	0.175	5.26153e-08	JADE2	2	M
Cluster_2	1.47127382854925e-12	-0.369294	0.152	0.316	5.38501e-08	SUPT6H	2	M
Cluster_2	1.48550196069019e-12	-0.520194	0.124	0.277	5.43709e-08	IQCE	2	M
Cluster_2	1.50756502307138e-12	-0.766847	0.08	0.211	5.51784e-08	GPAT4	2	M
Cluster_2	1.50809868475701e-12	1.67404	0.557	0.517	5.51979e-08	HSPA1A	2	M
Cluster_2	1.51539433747616e-12	-1.064	0.061	0.184	5.54649e-08	ZDHHC16	2	M
Cluster_2	1.51806674991922e-12	-0.502181	0.576	0.815	5.55628e-08	PTPRR	2	M
Cluster_2	1.54281171517205e-12	-0.48292	0.117	0.262	5.64685e-08	SLC6A20	2	M
Cluster_2	1.55480042686766e-12	-0.741804	0.121	0.265	5.69073e-08	MRPL19	2	M
Cluster_2	1.55727233930817e-12	-1.22723	0.079	0.209	5.69977e-08	PYURF	2	M
Cluster_2	1.55997346555181e-12	-0.39443	0.249	0.434	5.70966e-08	PHLPP1	2	M
Cluster_2	1.58789089714401e-12	-0.350889	0.167	0.335	5.81184e-08	MIR210HG	2	M
Cluster_2	1.59967162282178e-12	-0.983221	0.149	0.301	5.85496e-08	EIF4E3	2	M
Cluster_2	1.61043948354295e-12	-0.5002	0.167	0.331	5.89437e-08	TUBGCP2	2	M
Cluster_2	1.61144169192188e-12	-0.73076	0.099	0.236	5.89804e-08	SF3B3	2	M
Cluster_2	1.63058193404968e-12	-0.578687	0.127	0.28	5.96809e-08	DDB1	2	M
Cluster_2	1.66646841032376e-12	-1.33686	0.053	0.167	6.09944e-08	MRPS9	2	M
Cluster_2	1.72267225539307e-12	-2.37958	0.029	0.127	6.30515e-08	CPQ	2	M
Cluster_2	1.76852047664815e-12	-1.2591	0.101	0.237	6.47296e-08	TRIM4	2	M
Cluster_2	1.77528074438712e-12	-1.30304	0.042	0.152	6.49771e-08	RBMX2	2	M
Cluster_2	1.78021683847448e-12	1.54507	0.281	0.15	6.51577e-08	BCL6	2	M
Cluster_2	1.78399663902758e-12	-0.935298	0.088	0.22	6.52961e-08	NMRK1	2	M
Cluster_2	1.81655679881505e-12	-0.425017	0.449	0.663	6.64878e-08	PSMA7	2	M
Cluster_2	1.82599675630316e-12	-0.39023	0.184	0.356	6.68333e-08	TWF2	2	M
Cluster_2	1.84581714033228e-12	-1.09868	0.076	0.202	6.75588e-08	GJB2	2	M
Cluster_2	1.84641367057109e-12	-0.861756	0.095	0.232	6.75806e-08	MRPL36	2	M
Cluster_2	1.86687794737707e-12	-0.259124	0.231	0.422	6.83296e-08	TRIM44	2	M
Cluster_2	1.86950009415452e-12	-0.467993	0.227	0.411	6.84256e-08	SLC16A3	2	M
Cluster_2	1.87067316627094e-12	-0.691574	0.203	0.376	6.84685e-08	EPSTI1	2	M
Cluster_2	1.87174774081522e-12	-0.449732	0.2	0.377	6.85078e-08	BAG1	2	M
Cluster_2	1.8783433836125e-12	-0.728888	0.088	0.219	6.87492e-08	TRMT10C	2	M
Cluster_2	1.91817195271141e-12	-0.479307	0.221	0.402	7.0207e-08	SDCCAG8	2	M
Cluster_2	1.93943040750804e-12	-1.32622	0.054	0.17	7.09851e-08	OPA3	2	M
Cluster_2	1.94090323174217e-12	-0.410987	0.31	0.511	7.1039e-08	NORAD	2	M
Cluster_2	1.94416312392768e-12	-2.86723	0.016	0.104	7.11583e-08	RNF217-AS1	2	M
Cluster_2	1.97975435467018e-12	-2.26234	0.018	0.107	7.2461e-08	PANCR	2	M
Cluster_2	1.97994325986833e-12	1.348	0.279	0.151	7.24679e-08	PMAIP1	2	M
Cluster_2	1.98620904824088e-12	-0.294735	0.545	0.781	7.26972e-08	GRN	2	M
Cluster_2	1.99031837823918e-12	-0.450428	0.275	0.463	7.28476e-08	KLC1	2	M
Cluster_2	2.0100984657434e-12	-0.680163	0.053	0.17	7.35716e-08	TOR1A	2	M
Cluster_2	2.01263724137321e-12	-0.830503	0.104	0.244	7.36645e-08	FAM160A2	2	M
Cluster_2	2.02693618783022e-12	-0.744713	0.108	0.247	7.41879e-08	PPP1R35	2	M
Cluster_2	2.02697193289935e-12	2.02671	0.225	0.109	7.41892e-08	UNC119	2	M
Cluster_2	2.03505189282251e-12	-2.02842	0.019	0.11	7.44849e-08	AP001107.9	2	M
Cluster_2	2.09807143248739e-12	-0.607706	0.158	0.315	7.67915e-08	GAL3ST1	2	M
Cluster_2	2.10741531428615e-12	-0.296276	0.444	0.682	7.71335e-08	CEMIP2	2	M
Cluster_2	2.17117451741331e-12	-0.618836	0.088	0.225	7.94672e-08	UBE2Q2	2	M
Cluster_2	2.18553239421767e-12	-0.340014	0.208	0.378	7.99927e-08	ECI1	2	M
Cluster_2	2.19252803263407e-12	-1.2332	0.035	0.139	8.02487e-08	SRSF8	2	M
Cluster_2	2.19300779617214e-12	-0.307708	0.896	0.959	8.02663e-08	HLA-A	2	M
Cluster_2	2.21520428381236e-12	-0.304868	0.487	0.72	8.10787e-08	CLSTN1	2	M
Cluster_2	2.22066439232004e-12	-1.11774	0.08	0.206	8.12785e-08	CTBP1	2	M
Cluster_2	2.2402087912003e-12	-1.28299	0.048	0.159	8.19939e-08	MTRES1	2	M
Cluster_2	2.2989077442288e-12	-0.531436	0.092	0.229	8.41423e-08	RTL8A	2	M
Cluster_2	2.3055917860865e-12	1.00349	0.664	0.669	8.4387e-08	LRRFIP2	2	M
Cluster_2	2.31687433503706e-12	-0.448576	0.304	0.513	8.47999e-08	PSMD8	2	M
Cluster_2	2.33515463485012e-12	-1.45598	0.069	0.189	8.5469e-08	ZHX3	2	M
Cluster_2	2.3370723034142e-12	-0.336357	0.232	0.419	8.55392e-08	GPATCH2	2	M
Cluster_2	2.38514825498097e-12	-0.40921	0.164	0.329	8.72988e-08	TIPRL	2	M
Cluster_2	2.39773511479977e-12	-1.59056	0.037	0.139	8.77595e-08	PIGB	2	M
Cluster_2	2.48643835588666e-12	-2.34093	0.016	0.104	9.10061e-08	DYRK1B	2	M
Cluster_2	2.51512828635503e-12	-0.441726	0.151	0.312	9.20562e-08	CORO1B	2	M
Cluster_2	2.52953969930008e-12	-0.610918	0.129	0.278	9.25837e-08	HEATR5B	2	M
Cluster_2	2.55307978213536e-12	-1.34905	0.042	0.15	9.34453e-08	LXN	2	M
Cluster_2	2.55790128672532e-12	-0.923105	0.105	0.244	9.36217e-08	RBKS	2	M
Cluster_2	2.62258142698154e-12	-0.296138	0.322	0.523	9.59891e-08	MPP5	2	M
Cluster_2	2.63312361714706e-12	-0.816448	0.126	0.271	9.6375e-08	PLEKHA3	2	M
Cluster_2	2.64507580695309e-12	-0.905398	0.076	0.201	9.68124e-08	CCDC174	2	M
Cluster_2	2.67008320412263e-12	-1.04243	0.108	0.245	9.77277e-08	ACY1	2	M
Cluster_2	2.68281913000216e-12	-2.15952	0.028	0.124	9.81939e-08	LINC02018	2	M
Cluster_2	2.73462030971225e-12	-0.465358	0.17	0.33	1.0009e-07	NECAP2	2	M
Cluster_2	2.74367507546964e-12	-0.387744	0.346	0.555	1.00421e-07	PHF3	2	M
Cluster_2	2.75696410270078e-12	-0.389996	0.867	0.936	1.00908e-07	HLA-B	2	M
Cluster_2	2.8119482704969e-12	-0.519921	0.165	0.323	1.0292e-07	HGD	2	M
Cluster_2	2.81205187968191e-12	-1.27353	0.048	0.16	1.02924e-07	PNMA1	2	M
Cluster_2	2.82767026608744e-12	-1.10561	0.05	0.163	1.03496e-07	NLN	2	M
Cluster_2	2.86303705378137e-12	-0.397743	0.121	0.271	1.0479e-07	FAM174C	2	M
Cluster_2	2.91308081831088e-12	-1.72924	0.042	0.149	1.06622e-07	PIGK	2	M
Cluster_2	2.95567935791773e-12	-3.17819	0.018	0.105	1.08181e-07	SLC2A10	2	M
Cluster_2	3.04248880061076e-12	-0.386092	0.268	0.457	1.11358e-07	RNF38	2	M
Cluster_2	3.04393228802578e-12	-0.382031	0.287	0.492	1.11411e-07	TMEM219	2	M
Cluster_2	3.08734127882769e-12	-0.295487	0.205	0.379	1.13e-07	MYRF	2	M
Cluster_2	3.12172662957296e-12	0.68523	0.772	0.761	1.14258e-07	MIF	2	M
Cluster_2	3.13099962239512e-12	-0.304422	0.365	0.571	1.14598e-07	SNX3	2	M
Cluster_2	3.22553002639377e-12	-0.599427	0.11	0.252	1.18058e-07	GNL3	2	M
Cluster_2	3.27922660304083e-12	-0.685305	0.114	0.256	1.20023e-07	EPPK1	2	M
Cluster_2	3.28983661936627e-12	-0.906694	0.05	0.164	1.20411e-07	MRPL58	2	M
Cluster_2	3.38736783930902e-12	-2.32737	0.023	0.116	1.23981e-07	ST7	2	M
Cluster_2	3.51606092101038e-12	-0.420389	0.244	0.425	1.28691e-07	VTA1	2	M
Cluster_2	3.54366839762215e-12	-0.644054	0.173	0.338	1.29702e-07	AKR7A2	2	M
Cluster_2	3.56185049896429e-12	-2.56976	0.022	0.113	1.30367e-07	LINC00662	2	M
Cluster_2	3.57540492803015e-12	1.82547	0.306	0.183	1.30863e-07	EPS15L1	2	M
Cluster_2	3.63725628056482e-12	-0.683924	0.149	0.299	1.33127e-07	DUSP6	2	M
Cluster_2	3.70560806414665e-12	2.38041	0.199	0.089	1.35629e-07	EGOT	2	M
Cluster_2	3.74829076658512e-12	-0.934423	0.028	0.125	1.37191e-07	MRPS27	2	M
Cluster_2	3.80810780369006e-12	-2.55461	0.018	0.105	1.39381e-07	NNT-AS1	2	M
Cluster_2	3.8281820309124e-12	-2.03823	0.032	0.13	1.40115e-07	LINC01376	2	M
Cluster_2	3.85092929327154e-12	-0.768073	0.145	0.298	1.40948e-07	MROH1	2	M
Cluster_2	3.88994683025939e-12	-0.422432	0.124	0.272	1.42376e-07	NADK	2	M
Cluster_2	3.91569295679277e-12	-0.273229	0.273	0.473	1.43318e-07	SDC1	2	M
Cluster_2	3.93134657437975e-12	-1.48501	0.015	0.1	1.43891e-07	ACKR4	2	M
Cluster_2	3.95145153496006e-12	2.51733	0.115	0.031	1.44627e-07	AL078604.4	2	M
Cluster_2	3.95651817029793e-12	-0.342294	0.197	0.365	1.44813e-07	NAPRT	2	M
Cluster_2	3.96458211856741e-12	-0.38121	0.431	0.647	1.45108e-07	CALML4	2	M
Cluster_2	3.98506164758236e-12	-0.29817	0.234	0.407	1.45857e-07	DNAJC21	2	M
Cluster_2	3.99634138786073e-12	-0.31394	0.224	0.404	1.4627e-07	EIF3D	2	M
Cluster_2	4.01797106790365e-12	-1.23625	0.047	0.157	1.47062e-07	OARD1	2	M
Cluster_2	4.01827339547892e-12	-0.626438	0.127	0.271	1.47073e-07	ARHGEF35	2	M
Cluster_2	4.04561925494407e-12	-0.93669	0.085	0.213	1.48074e-07	CNP	2	M
Cluster_2	4.05225560578994e-12	-0.378605	0.174	0.343	1.48317e-07	TMEM208	2	M
Cluster_2	4.12439251437558e-12	-0.312975	0.304	0.51	1.50957e-07	PGRMC1	2	M
Cluster_2	4.12667917333731e-12	-1.51941	0.044	0.15	1.51041e-07	PRPF31	2	M
Cluster_2	4.14263279758578e-12	1.64826	0.254	0.133	1.51625e-07	LMCD1	2	M
Cluster_2	4.16416575083058e-12	-1.39888	0.038	0.14	1.52413e-07	PCNA	2	M
Cluster_2	4.20615091669047e-12	-0.677348	0.361	0.547	1.53949e-07	FAM155A	2	M
Cluster_2	4.29336499509621e-12	-0.303191	0.428	0.642	1.57141e-07	EIF2S2	2	M
Cluster_2	4.3066794821577e-12	-0.90882	0.07	0.193	1.57629e-07	FASTK	2	M
Cluster_2	4.30869093682586e-12	-0.570391	0.115	0.258	1.57702e-07	SHARPIN	2	M
Cluster_2	4.3467844167346e-12	-0.394412	0.259	0.442	1.59097e-07	SPRED1	2	M
Cluster_2	4.40510227666689e-12	-0.560156	0.354	0.555	1.61231e-07	C11orf49	2	M
Cluster_2	4.42302527266918e-12	-0.764128	0.123	0.266	1.61887e-07	PPP2R3C	2	M
Cluster_2	4.47597646617627e-12	-0.500417	0.212	0.383	1.63825e-07	XBP1	2	M
Cluster_2	4.51215785123209e-12	-0.558258	0.137	0.288	1.65149e-07	TMEM147	2	M
Cluster_2	4.53424704140308e-12	-1.2174	0.05	0.16	1.65958e-07	CLYBL	2	M
Cluster_2	4.57429216234577e-12	-1.83128	0.028	0.123	1.67424e-07	GASK1B	2	M
Cluster_2	4.5763508249719e-12	2.05628	0.159	0.059	1.67499e-07	AC005920.2	2	M
Cluster_2	4.58043505643092e-12	-0.660104	0.178	0.338	1.67649e-07	TMEM263	2	M
Cluster_2	4.64440239800883e-12	-0.607775	0.142	0.293	1.6999e-07	TIMMDC1	2	M
Cluster_2	4.68179612096801e-12	-0.835478	0.115	0.253	1.71358e-07	PRPF18	2	M
Cluster_2	4.72320744045191e-12	-0.943508	0.121	0.262	1.72874e-07	TMEM144	2	M
Cluster_2	4.80762578128251e-12	-0.706333	0.127	0.275	1.75964e-07	ARF5	2	M
Cluster_2	4.90104657632212e-12	-0.817517	0.101	0.236	1.79383e-07	DNAJC16	2	M
Cluster_2	4.97098300983275e-12	-0.576563	0.215	0.391	1.81943e-07	FMN1	2	M
Cluster_2	4.98231586145277e-12	-0.500751	0.323	0.516	1.82358e-07	GBF1	2	M
Cluster_2	5.01648285048336e-12	-0.67462	0.165	0.319	1.83608e-07	SLC16A4	2	M
Cluster_2	5.07612358886776e-12	-0.855469	0.058	0.175	1.85791e-07	FADS1	2	M
Cluster_2	5.10426984189919e-12	-0.486898	0.178	0.343	1.86821e-07	COA1	2	M
Cluster_2	5.13125269941483e-12	-0.361057	0.197	0.374	1.87809e-07	CMTM4	2	M
Cluster_2	5.19688376648802e-12	-1.27804	0.035	0.137	1.90211e-07	PDCL3	2	M
Cluster_2	5.2218606785146e-12	-0.403144	0.202	0.373	1.91125e-07	UNC93B1	2	M
Cluster_2	5.22948497683989e-12	0.653828	0.823	0.866	1.91404e-07	ZFAND3	2	M
Cluster_2	5.28720336149507e-12	-1.65462	0.048	0.155	1.93517e-07	NSL1	2	M
Cluster_2	5.31049011720008e-12	-0.511574	0.162	0.324	1.94369e-07	NASP	2	M
Cluster_2	5.34198792731711e-12	-1.19273	0.07	0.19	1.95522e-07	C3orf38	2	M
Cluster_2	5.34589478078344e-12	-0.52757	0.145	0.296	1.95665e-07	M6PR	2	M
Cluster_2	5.36661740501035e-12	-0.355325	0.186	0.35	1.96424e-07	DERL1	2	M
Cluster_2	5.46660120337343e-12	-1.00294	0.038	0.142	2.00083e-07	GTPBP8	2	M
Cluster_2	5.47254912350739e-12	-0.379216	0.244	0.421	2.00301e-07	DCAF10	2	M
Cluster_2	5.55112638119203e-12	-0.394316	0.162	0.32	2.03177e-07	CTDSP2	2	M
Cluster_2	5.55355430515718e-12	-0.825152	0.13	0.275	2.03266e-07	ANAPC5	2	M
Cluster_2	5.59705518626098e-12	1.41051	0.265	0.144	2.04858e-07	MT1X	2	M
Cluster_2	5.6004564084254e-12	-0.710819	0.317	0.494	2.04982e-07	MUC5AC	2	M
Cluster_2	5.61268418765318e-12	-0.327586	0.447	0.672	2.0543e-07	SARAF	2	M
Cluster_2	5.63307942239533e-12	-0.601075	0.523	0.675	2.06176e-07	DYNLL1	2	M
Cluster_2	5.63316507650564e-12	-1.22615	0.098	0.225	2.06179e-07	VPS39	2	M
Cluster_2	5.67732382888643e-12	-1.24308	0.094	0.223	2.07796e-07	STEAP2	2	M
Cluster_2	5.70209983110158e-12	-1.51211	0.058	0.172	2.08703e-07	SDHAF2	2	M
Cluster_2	5.75978438124921e-12	-0.336803	0.282	0.469	2.10814e-07	XRCC6	2	M
Cluster_2	5.79226336184139e-12	-1.04874	0.072	0.19	2.12003e-07	RECQL	2	M
Cluster_2	5.81424843470219e-12	-0.515302	0.161	0.316	2.12807e-07	AKAP11	2	M
Cluster_2	5.82343705185602e-12	-0.650778	0.127	0.275	2.13144e-07	BFAR	2	M
Cluster_2	5.86258774698955e-12	-1.80893	0.041	0.144	2.14577e-07	DDX19B	2	M
Cluster_2	6.05137360784413e-12	-1.54114	0.023	0.116	2.21486e-07	RBM4B	2	M
Cluster_2	6.0523693241464e-12	-0.486199	0.127	0.274	2.21523e-07	KANSL1L	2	M
Cluster_2	6.05796393731758e-12	-0.977104	0.077	0.203	2.21728e-07	PNKP	2	M
Cluster_2	6.09209785514198e-12	-0.379821	0.272	0.471	2.22977e-07	ERGIC3	2	M
Cluster_2	6.16701594068555e-12	-1.81875	0.032	0.129	2.25719e-07	GCNT2	2	M
Cluster_2	6.16909257958781e-12	-0.938235	0.066	0.184	2.25795e-07	KLHL9	2	M
Cluster_2	6.16971711113587e-12	-0.462337	0.199	0.371	2.25818e-07	SHTN1	2	M
Cluster_2	6.20704532316042e-12	-0.544188	0.189	0.352	2.27184e-07	STMP1	2	M
Cluster_2	6.25290828492211e-12	-1.15359	0.077	0.2	2.28863e-07	ZNF395	2	M
Cluster_2	6.26481062396866e-12	-1.0762	0.057	0.173	2.29298e-07	KIAA1143	2	M
Cluster_2	6.39841526106132e-12	-0.536018	0.154	0.306	2.34188e-07	TMEM176A	2	M
Cluster_2	6.46143154377777e-12	-1.55402	0.028	0.124	2.36495e-07	ACSS1	2	M
Cluster_2	6.47709630644627e-12	-0.36384	0.364	0.564	2.37068e-07	SLC25A5	2	M
Cluster_2	6.48367747329004e-12	-0.348782	0.446	0.673	2.37309e-07	HEBP2	2	M
Cluster_2	6.59091609868193e-12	-0.673724	0.124	0.273	2.41234e-07	RPL26L1	2	M
Cluster_2	6.60734655828048e-12	-0.527427	0.14	0.289	2.41835e-07	MLLT10	2	M
Cluster_2	6.76441637161367e-12	-0.469191	0.294	0.481	2.47584e-07	KLHL5	2	M
Cluster_2	6.87544470870728e-12	-0.644358	0.139	0.285	2.51648e-07	KDM6B	2	M
Cluster_2	6.89422514912202e-12	-1.86121	0.032	0.128	2.52336e-07	SIRT5	2	M
Cluster_2	6.99681112549384e-12	0.922327	0.655	0.641	2.5609e-07	ECE1	2	M
Cluster_2	7.15637381690037e-12	-0.893661	0.069	0.188	2.6193e-07	MRPL1	2	M
Cluster_2	7.32753551141707e-12	-0.47698	0.308	0.494	2.68195e-07	SLC25A6	2	M
Cluster_2	7.50304017797231e-12	-1.01529	0.077	0.199	2.74619e-07	PTPN18	2	M
Cluster_2	7.52546321587852e-12	0.673707	0.766	0.85	2.75439e-07	LLGL2	2	M
Cluster_2	7.5432156761534e-12	-1.88879	0.031	0.125	2.76089e-07	THNSL2	2	M
Cluster_2	7.69697894764761e-12	0.500281	0.807	0.826	2.81717e-07	CYP3A5	2	M
Cluster_2	7.7545970595445e-12	1.297	0.572	0.538	2.83826e-07	UBA6	2	M
Cluster_2	8.01161282343563e-12	-1.21923	0.038	0.139	2.93233e-07	MGME1	2	M
Cluster_2	8.05437440970303e-12	-0.578989	0.145	0.297	2.94798e-07	NDUFV3	2	M
Cluster_2	8.26565035045032e-12	-1.18154	0.083	0.204	3.02531e-07	BTD	2	M
Cluster_2	8.37136467677196e-12	-0.261151	0.499	0.743	3.064e-07	RBM39	2	M
Cluster_2	8.37186614565012e-12	-0.373649	0.237	0.416	3.06419e-07	NANS	2	M
Cluster_2	8.49597514809281e-12	-0.722486	0.123	0.266	3.10961e-07	QRICH1	2	M
Cluster_2	8.55185444811038e-12	-0.754547	0.127	0.269	3.13006e-07	ERMP1	2	M
Cluster_2	8.57525692117545e-12	-0.34457	0.175	0.338	3.13863e-07	DYRK2	2	M
Cluster_2	8.5857699871702e-12	-1.38395	0.035	0.135	3.14248e-07	PAX8-AS1	2	M
Cluster_2	8.69374182465795e-12	-0.450167	0.173	0.332	3.182e-07	NOP53	2	M
Cluster_2	8.74630094109363e-12	-0.67318	0.092	0.222	3.20123e-07	RPTOR	2	M
Cluster_2	8.92729203150499e-12	-0.702408	0.105	0.241	3.26748e-07	CTBS	2	M
Cluster_2	9.19818910937714e-12	-0.933379	0.089	0.221	3.36663e-07	VPS45	2	M
Cluster_2	9.2009425384067e-12	-1.2149	0.029	0.125	3.36764e-07	MTMR9	2	M
Cluster_2	9.23748787105861e-12	-1.04973	0.041	0.145	3.38101e-07	TSTD2	2	M
Cluster_2	9.29502486293406e-12	-0.588987	0.14	0.286	3.40207e-07	MAN2B1	2	M
Cluster_2	9.44032486441912e-12	-0.33756	0.294	0.486	3.45525e-07	EPRS	2	M
Cluster_2	9.47164630354205e-12	-0.310812	0.355	0.572	3.46672e-07	AOC1	2	M
Cluster_2	9.5062116166277e-12	-0.713859	0.114	0.252	3.47937e-07	ISCA2	2	M
Cluster_2	9.50909697670126e-12	-0.744008	0.105	0.238	3.48042e-07	SHPRH	2	M
Cluster_2	9.63014656318498e-12	-0.298269	0.338	0.546	3.52473e-07	IMMP2L	2	M
Cluster_2	9.69095408136427e-12	-0.495355	0.183	0.344	3.54699e-07	AIMP1	2	M
Cluster_2	9.71408726281876e-12	-0.533274	0.196	0.365	3.55545e-07	LRP1	2	M
Cluster_2	9.73488173107504e-12	-2.18721	0.025	0.116	3.56306e-07	GYG1	2	M
Cluster_2	9.78536608268099e-12	-0.902185	0.101	0.233	3.58154e-07	AZI2	2	M
Cluster_2	9.89194324627831e-12	-0.967577	0.079	0.203	3.62055e-07	SAE1	2	M
Cluster_2	9.94724309837902e-12	-1.02663	0.061	0.176	3.64079e-07	PIGP	2	M
Cluster_2	9.95259049862888e-12	1.48701	0.399	0.278	3.64275e-07	CREB5	2	M
Cluster_2	1.00120450391674e-11	-1.19542	0.042	0.147	3.66451e-07	BBS2	2	M
Cluster_2	1.01169131852644e-11	-1.82643	0.037	0.134	3.70289e-07	TEX261	2	M
Cluster_2	1.01345291889964e-11	-1.09701	0.048	0.155	3.70934e-07	RFX1	2	M
Cluster_2	1.03193644769233e-11	1.12103	0.48	0.364	3.77699e-07	CACNA2D3	2	M
Cluster_2	1.04520997409673e-11	-0.285611	0.32	0.525	3.82557e-07	SFT2D1	2	M
Cluster_2	1.05631595989147e-11	-0.537707	0.275	0.454	3.86622e-07	VSIG2	2	M
Cluster_2	1.0570617793897e-11	-1.06469	0.162	0.31	3.86895e-07	CCN2	2	M
Cluster_2	1.07147496331377e-11	-0.953135	0.102	0.231	3.92171e-07	PTPN21	2	M
Cluster_2	1.08566865492346e-11	-0.626121	0.196	0.362	3.97366e-07	EIF3F	2	M
Cluster_2	1.09275511297481e-11	-1.00997	0.06	0.175	3.99959e-07	SATB1	2	M
Cluster_2	1.11744088442448e-11	-0.376751	0.127	0.271	4.08995e-07	CBX5	2	M
Cluster_2	1.12513247355171e-11	-0.48426	0.181	0.344	4.1181e-07	CYC1	2	M
Cluster_2	1.15567620700233e-11	-2.03811	0.016	0.1	4.22989e-07	TRIM21	2	M
Cluster_2	1.15594253509941e-11	-1.01398	0.067	0.181	4.23087e-07	MCM9	2	M
Cluster_2	1.16223040789519e-11	-0.871644	0.11	0.244	4.25388e-07	FAM210B	2	M
Cluster_2	1.18156735840097e-11	1.34082	0.532	0.464	4.32465e-07	SYNJ2	2	M
Cluster_2	1.19525295880795e-11	-0.679165	0.101	0.235	4.37475e-07	HERC3	2	M
Cluster_2	1.19600000542142e-11	1.22889	0.494	0.419	4.37748e-07	SLC2A1	2	M
Cluster_2	1.20052518430422e-11	-1.47872	0.028	0.122	4.39404e-07	DDX54	2	M
Cluster_2	1.22800543616726e-11	-0.423499	0.137	0.288	4.49462e-07	EXOC2	2	M
Cluster_2	1.23902400177072e-11	-0.453429	0.174	0.332	4.53495e-07	HOXB9	2	M
Cluster_2	1.24532727124193e-11	1.48921	0.382	0.266	4.55802e-07	PIP4K2A	2	M
Cluster_2	1.25735071915532e-11	-1.13253	0.054	0.163	4.60203e-07	DPY19L4	2	M
Cluster_2	1.25914256608217e-11	-0.75495	0.098	0.228	4.60859e-07	ME3	2	M
Cluster_2	1.26157759037639e-11	2.47749	0.183	0.08	4.6175e-07	TMEM131L	2	M
Cluster_2	1.26483498156886e-11	-0.904261	0.077	0.198	4.62942e-07	UNC13D	2	M
Cluster_2	1.26648955283899e-11	-2.08479	0.032	0.125	4.63548e-07	REXO4	2	M
Cluster_2	1.27079716181450e-11	-0.67929	0.221	0.381	4.65124e-07	IQGAP2	2	M
Cluster_2	1.27160311592971e-11	1.23395	0.611	0.588	4.65419e-07	OSBPL9	2	M
Cluster_2	1.32460785858815e-11	-1.61525	0.044	0.147	4.8482e-07	AC068587.4	2	M
Cluster_2	1.33010532078092e-11	-0.825221	0.077	0.199	4.86832e-07	MRPS22	2	M
Cluster_2	1.3302388578419e-11	-0.343544	0.387	0.59	4.86881e-07	SEM1	2	M
Cluster_2	1.34537304203689e-11	-0.338624	0.211	0.384	4.9242e-07	POLR2H	2	M
Cluster_2	1.36118857561987e-11	-0.64577	0.092	0.22	4.98209e-07	ASCC1	2	M
Cluster_2	1.37184816452716e-11	-0.530527	0.23	0.399	5.0211e-07	TRAF4	2	M
Cluster_2	1.37840314583746e-11	-0.300582	0.352	0.567	5.04509e-07	TTC17	2	M
Cluster_2	1.38042724550712e-11	-0.294403	0.392	0.605	5.0525e-07	MID1	2	M
Cluster_2	1.38243612233471e-11	-0.407874	0.225	0.401	5.05985e-07	PSMD12	2	M
Cluster_2	1.387734972416e-11	-1.7222	0.028	0.121	5.07925e-07	CYP4F3	2	M
Cluster_2	1.39041897407653e-11	-2.15818	0.031	0.125	5.08907e-07	NCAPD2	2	M
Cluster_2	1.42517251779371e-11	-0.347108	0.24	0.423	5.21627e-07	DOP1B	2	M
Cluster_2	1.43688603926548e-11	-0.620531	0.126	0.271	5.25915e-07	RSU1	2	M
Cluster_2	1.45922192273356e-11	-1.59387	0.041	0.143	5.3409e-07	CHPF2	2	M
Cluster_2	1.45989890221262e-11	-0.618526	0.083	0.209	5.34338e-07	AC079781.5	2	M
Cluster_2	1.46371407376133e-11	-0.753721	0.127	0.268	5.35734e-07	PLXNA2	2	M
Cluster_2	1.47900025611368e-11	-0.657812	0.094	0.223	5.41329e-07	HNRNPH2	2	M
Cluster_2	1.48140108904017e-11	-0.96099	0.196	0.345	5.42208e-07	PCED1B	2	M
Cluster_2	1.49417606590761e-11	-0.479571	0.189	0.351	5.46883e-07	SLC25A1	2	M
Cluster_2	1.49657872604477e-11	0.959546	0.626	0.583	5.47763e-07	FA2H	2	M
Cluster_2	1.51861729241304e-11	-0.555152	0.067	0.183	5.55829e-07	STRADA	2	M
Cluster_2	1.52033621405996e-11	-0.450897	0.203	0.37	5.56458e-07	NGRN	2	M
Cluster_2	1.52428891299144e-11	-1.55147	0.045	0.148	5.57905e-07	ZNF564	2	M
Cluster_2	1.52761583424504e-11	-0.602105	0.156	0.309	5.59123e-07	RETSAT	2	M
Cluster_2	1.53515766935347e-11	-2.25579	0.019	0.104	5.61883e-07	PRSS16	2	M
Cluster_2	1.55366407016684e-11	-0.526841	0.202	0.373	5.68657e-07	WDR20	2	M
Cluster_2	1.55583161039305e-11	-1.53631	0.023	0.113	5.6945e-07	AMACR	2	M
Cluster_2	1.56468887344433e-11	-0.383616	0.189	0.36	5.72692e-07	PIGT	2	M
Cluster_2	1.56480320241329e-11	2.02598	0.238	0.125	5.72734e-07	CRY2	2	M
Cluster_2	1.60076101403075e-11	-0.484679	0.135	0.282	5.85895e-07	ENPP4	2	M
Cluster_2	1.61457433530474e-11	-0.672376	0.221	0.388	5.9095e-07	TRPS1	2	M
Cluster_2	1.61896915344277e-11	2.07883	0.224	0.113	5.92559e-07	HIP1	2	M
Cluster_2	1.62956979646304e-11	-0.703726	0.143	0.285	5.96439e-07	CPEB2	2	M
Cluster_2	1.6299226858973e-11	1.1661	0.561	0.531	5.96568e-07	DNAJB6	2	M
Cluster_2	1.63228243015302e-11	-1.56883	0.041	0.141	5.97432e-07	TMEM115	2	M
Cluster_2	1.64264456675076e-11	-0.321213	0.26	0.441	6.01224e-07	SMAD4	2	M
Cluster_2	1.64335290125161e-11	-1.30817	0.048	0.154	6.01484e-07	RCAN2	2	M
Cluster_2	1.68181167002557e-11	-0.352382	0.433	0.659	6.1556e-07	HMGN1	2	M
Cluster_2	1.70818336936314e-11	-0.57576	0.066	0.181	6.25212e-07	LINC00467	2	M
Cluster_2	1.71386972786516e-11	-1.51814	0.032	0.127	6.27293e-07	ZNF75A	2	M
Cluster_2	1.71770810389343e-11	-1.25703	0.091	0.214	6.28698e-07	RDH5	2	M
Cluster_2	1.71933318941324e-11	-0.557711	0.155	0.302	6.29293e-07	CHD6	2	M
Cluster_2	1.72069829638318e-11	-0.534579	0.069	0.187	6.29793e-07	CRELD2	2	M
Cluster_2	1.72267329878062e-11	-0.548235	0.11	0.245	6.30516e-07	UQCC3	2	M
Cluster_2	1.73098541805814e-11	-1.20611	0.053	0.162	6.33558e-07	NKAPD1	2	M
Cluster_2	1.8004270588608e-11	-0.789476	0.088	0.216	6.58974e-07	DZIP3	2	M
Cluster_2	1.80949881285051e-11	-1.92217	0.022	0.109	6.62295e-07	TRNT1	2	M
Cluster_2	1.84638136527464e-11	-0.788625	0.066	0.181	6.75794e-07	NSUN7	2	M
Cluster_2	1.87168049062917e-11	-0.641647	0.189	0.346	6.85054e-07	LIMCH1	2	M
Cluster_2	1.8791150849036e-11	-0.40081	0.249	0.425	6.87775e-07	MTCL1	2	M
Cluster_2	1.90592752471079e-11	-0.315175	0.247	0.432	6.97589e-07	DAG1	2	M
Cluster_2	1.92633009732303e-11	-0.709754	0.108	0.241	7.05056e-07	NUDT14	2	M
Cluster_2	1.95796337258825e-11	-0.316289	0.477	0.711	7.16634e-07	GSK3B	2	M
Cluster_2	1.96001330909397e-11	-1.73292	0.047	0.149	7.17384e-07	MRPL48	2	M
Cluster_2	1.97142878735630e-11	-0.578945	0.121	0.263	7.21563e-07	NAV1	2	M
Cluster_2	2.01466458977257e-11	-0.534041	0.161	0.317	7.37387e-07	FAM32A	2	M
Cluster_2	2.02099450691897e-11	-0.579811	0.108	0.241	7.39704e-07	PPP6C	2	M
Cluster_2	2.03111105392862e-11	-1.31088	0.058	0.168	7.43407e-07	MAZ	2	M
Cluster_2	2.04955219069664e-11	-0.520175	0.101	0.232	7.50157e-07	DCTN1	2	M
Cluster_2	2.064685970803e-11	-0.473971	0.167	0.324	7.55696e-07	SH3BGRL	2	M
Cluster_2	2.06861902696923e-11	-1.39442	0.054	0.162	7.57135e-07	PBLD	2	M
Cluster_2	2.08235751907383e-11	-0.384656	0.7	0.899	7.62164e-07	PLS1	2	M
Cluster_2	2.08460814860794e-11	-0.25619	0.461	0.687	7.62987e-07	SRSF11	2	M
Cluster_2	2.09192437886757e-11	-2.05836	0.02	0.106	7.65665e-07	ANGPT2	2	M
Cluster_2	2.14072263623325e-11	-2.17275	0.02	0.106	7.83526e-07	CYB561A3	2	M
Cluster_2	2.15052339360474e-11	2.3558	0.132	0.044	7.87113e-07	AMZ1	2	M
Cluster_2	2.23829246472916e-11	-1.48105	0.026	0.117	8.19237e-07	DHX57	2	M
Cluster_2	2.24006973838768e-11	-1.52989	0.042	0.144	8.19888e-07	SHROOM4	2	M
Cluster_2	2.24026237216852e-11	-2.19566	0.026	0.116	8.19958e-07	ZNF426	2	M
Cluster_2	2.24107925974544e-11	-0.937599	0.047	0.151	8.20257e-07	RNFT1	2	M
Cluster_2	2.2547129958739e-11	-0.501355	0.3	0.476	8.25248e-07	HEBP1	2	M
Cluster_2	2.27788148210525e-11	-0.572385	0.099	0.23	8.33727e-07	RNF8	2	M
Cluster_2	2.29655948137645e-11	-0.538869	0.132	0.274	8.40564e-07	NFIC	2	M
Cluster_2	2.30458444195761e-11	-0.259099	0.311	0.504	8.43501e-07	RAD21	2	M
Cluster_2	2.35768320628391e-11	-1.70472	0.026	0.116	8.62936e-07	TIRAP	2	M
Cluster_2	2.37336472671989e-11	-0.441496	0.232	0.407	8.68675e-07	ZBTB8OS	2	M
Cluster_2	2.39578806379516e-11	2.40676	0.146	0.054	8.76882e-07	CSGALNACT2	2	M
Cluster_2	2.39642681077012e-11	1.49038	0.38	0.277	8.77116e-07	MAFF	2	M
Cluster_2	2.42424678787089e-11	-0.889876	0.124	0.259	8.87299e-07	PAFAH1B3	2	M
Cluster_2	2.42971451527251e-11	1.74575	0.259	0.143	8.893e-07	WDFY2	2	M
Cluster_2	2.44865870272667e-11	-2.38449	0.032	0.125	8.96234e-07	ACACB	2	M
Cluster_2	2.45040049871124e-11	-1.31351	0.079	0.197	8.96871e-07	CRTC3	2	M
Cluster_2	2.45362670985209e-11	-0.420893	0.276	0.458	8.98052e-07	RABGEF1	2	M
Cluster_2	2.46610220492741e-11	1.19211	0.579	0.572	9.02618e-07	ZNF217	2	M
Cluster_2	2.47551322258793e-11	-0.611919	0.211	0.371	9.06063e-07	MRPS34	2	M
Cluster_2	2.48469718358589e-11	-0.325973	0.268	0.451	9.09424e-07	ABCF1	2	M
Cluster_2	2.50253939322265e-11	-0.503436	0.186	0.345	9.15954e-07	MFAP1	2	M
Cluster_2	2.50254417779038e-11	-0.974933	0.104	0.231	9.15956e-07	KRT15	2	M
Cluster_2	2.50711380443496e-11	-1.55475	0.048	0.151	9.17629e-07	UROS	2	M
Cluster_2	2.52280023547566e-11	-0.33573	0.303	0.494	9.2337e-07	MKRN1	2	M
Cluster_2	2.53281442035428e-11	0.484672	0.934	0.91	9.27035e-07	TMSB10	2	M
Cluster_2	2.58873214414196e-11	-1.13492	0.088	0.21	9.47502e-07	NUDT9	2	M
Cluster_2	2.62276056789207e-11	1.15831	0.569	0.513	9.59957e-07	ANKRD10	2	M
Cluster_2	2.62932019390282e-11	-0.418219	0.238	0.412	9.62357e-07	LSM3	2	M
Cluster_2	2.63430782739003e-11	-0.315322	0.184	0.341	9.64183e-07	EAPP	2	M
Cluster_2	2.66366780167096e-11	-0.318006	0.23	0.405	9.74929e-07	STIM1	2	M
Cluster_2	2.66621009890564e-11	-0.560524	0.208	0.366	9.7586e-07	RAD23A	2	M
Cluster_2	2.66625516463939e-11	-0.920205	0.088	0.209	9.75876e-07	UBE2Q1	2	M
Cluster_2	2.74212956834794e-11	-0.497464	0.164	0.31	1.00365e-06	PTK6	2	M
Cluster_2	2.8203982235218e-11	-1.67085	0.028	0.119	1.03229e-06	SHLD1	2	M
Cluster_2	2.82362560033341e-11	-1.06693	0.073	0.19	1.03348e-06	TRAPPC6B	2	M
Cluster_2	2.84550515740339e-11	-2.29668	0.026	0.115	1.04148e-06	LINC02615	2	M
Cluster_2	2.87038809690086e-11	-0.297557	0.503	0.711	1.05059e-06	ARL6IP5	2	M
Cluster_2	2.92754081443612e-11	-2.22818	0.026	0.115	1.07151e-06	ATAT1	2	M
Cluster_2	2.9555484275755e-11	-1.0609	0.047	0.15	1.08176e-06	TARBP1	2	M
Cluster_2	2.9585165878713e-11	-1.01264	0.114	0.245	1.08285e-06	TMPO	2	M
Cluster_2	2.96326039757386e-11	2.08122	0.444	0.375	1.08458e-06	HSPH1	2	M
Cluster_2	2.96904231743187e-11	-0.43794	0.291	0.482	1.0867e-06	CCDC91	2	M
Cluster_2	2.97795715943884e-11	-0.690943	0.186	0.337	1.08996e-06	BTBD1	2	M
Cluster_2	2.9835546522917e-11	-0.67969	0.111	0.247	1.09201e-06	NFU1	2	M
Cluster_2	3.01160480610792e-11	1.28208	0.484	0.406	1.10228e-06	HES4	2	M
Cluster_2	3.02834997144593e-11	-0.302972	0.363	0.574	1.10841e-06	NDFIP2	2	M
Cluster_2	3.02907978527038e-11	-1.8906	0.047	0.148	1.10867e-06	SCRN3	2	M
Cluster_2	3.0598746408313e-11	-0.699779	0.136	0.278	1.11994e-06	CBFB	2	M
Cluster_2	3.06013643261242e-11	-0.994409	0.08	0.198	1.12004e-06	RNF214	2	M
Cluster_2	3.07978209863333e-11	-0.260065	0.276	0.471	1.12723e-06	TMEM106B	2	M
Cluster_2	3.0915793251908e-11	-0.389838	0.171	0.326	1.13155e-06	CEBPZOS	2	M
Cluster_2	3.09401220794694e-11	-0.707762	0.06	0.172	1.13244e-06	SRCAP	2	M
Cluster_2	3.09779989365794e-11	-0.393093	0.133	0.276	1.13383e-06	DLG5	2	M
Cluster_2	3.10759846662326e-11	-1.27426	0.063	0.173	1.13741e-06	TMEM161B	2	M
Cluster_2	3.10821599551164e-11	-1.33729	0.026	0.116	1.13764e-06	PHETA1	2	M
Cluster_2	3.10910371400424e-11	-0.763859	0.079	0.199	1.13796e-06	ELMOD3	2	M
Cluster_2	3.11907040990764e-11	-0.634781	0.175	0.331	1.14161e-06	RIC8B	2	M
Cluster_2	3.12367133659544e-11	-2.49594	0.022	0.107	1.14329e-06	KLHL42	2	M
Cluster_2	3.16197475117639e-11	-0.539038	0.159	0.31	1.15731e-06	NADSYN1	2	M
Cluster_2	3.17470054058262e-11	-0.356736	0.531	0.721	1.16197e-06	DYNLT1	2	M
Cluster_2	3.21390306382169e-11	-2.34754	0.02	0.104	1.17632e-06	CRPPA	2	M
Cluster_2	3.31846625177955e-11	-2.36323	0.025	0.112	1.21459e-06	ZNF605	2	M
Cluster_2	3.33679765689094e-11	-0.754423	0.086	0.212	1.2213e-06	RPP21	2	M
Cluster_2	3.34236367975315e-11	-0.861326	0.077	0.196	1.22334e-06	TMEM173	2	M
Cluster_2	3.34667788287473e-11	-0.961095	0.047	0.15	1.22492e-06	WDSUB1	2	M
Cluster_2	3.34814621589173e-11	-0.314797	0.269	0.446	1.22545e-06	TM7SF3	2	M
Cluster_2	3.36505903701419e-11	-0.336427	0.221	0.396	1.23165e-06	FAM214A	2	M
Cluster_2	3.38321836469132e-11	-0.768001	0.058	0.169	1.23829e-06	UBA5	2	M
Cluster_2	3.40146296879494e-11	-0.465651	0.212	0.378	1.24497e-06	APAF1	2	M
Cluster_2	3.4403404054144e-11	-1.60305	0.042	0.141	1.2592e-06	PLSCR4	2	M
Cluster_2	3.45208148965331e-11	-0.830849	0.121	0.254	1.2635e-06	HMGN4	2	M
Cluster_2	3.45303707057081e-11	-0.600057	0.111	0.24	1.26385e-06	P4HTM	2	M
Cluster_2	3.4600353992062e-11	-0.654741	0.124	0.26	1.26641e-06	YIPF5	2	M
Cluster_2	3.46349017191876e-11	-0.443313	0.249	0.421	1.26767e-06	BABAM2	2	M
Cluster_2	3.47911440521923e-11	-0.641295	0.079	0.196	1.27339e-06	GMPR2	2	M
Cluster_2	3.49545332981988e-11	-0.583305	0.156	0.307	1.27937e-06	IMPA1	2	M
Cluster_2	3.49717468894861e-11	-1.02135	0.057	0.164	1.28e-06	LEMD2	2	M
Cluster_2	3.51867331628966e-11	-0.359164	0.19	0.351	1.28787e-06	LNPEP	2	M
Cluster_2	3.52984010206726e-11	-2.11462	0.019	0.102	1.29196e-06	AC105916.1	2	M
Cluster_2	3.54114930132796e-11	-0.496254	0.329	0.518	1.2961e-06	RASAL2	2	M
Cluster_2	3.56672067641562e-11	-0.315448	0.418	0.632	1.30546e-06	CDK19	2	M
Cluster_2	3.60812309890348e-11	-1.82123	0.034	0.126	1.32061e-06	RPP25L	2	M
Cluster_2	3.75378407911567e-11	-0.561978	0.14	0.283	1.37392e-06	FBXO22	2	M
Cluster_2	3.7748056908026e-11	-0.886465	0.066	0.177	1.38162e-06	MRPL35	2	M
Cluster_2	3.79358540269843e-11	-1.06633	0.069	0.178	1.38849e-06	SESN3	2	M
Cluster_2	3.80076183443572e-11	-2.33506	0.023	0.109	1.39112e-06	VNN2	2	M
Cluster_2	3.81480001554525e-11	-1.12169	0.048	0.153	1.39625e-06	C4orf33	2	M
Cluster_2	3.89166116469472e-11	-0.717681	0.072	0.188	1.42439e-06	COG2	2	M
Cluster_2	3.89785815290251e-11	-1.0748	0.063	0.175	1.42666e-06	C2CD5	2	M
Cluster_2	3.89837027552461e-11	-0.857994	0.031	0.123	1.42684e-06	TRIM66	2	M
Cluster_2	3.92608185710609e-11	-0.757336	0.162	0.306	1.43699e-06	TMCO4	2	M
Cluster_2	4.01066084267443e-11	-0.76637	0.057	0.167	1.46794e-06	HOXA10	2	M
Cluster_2	4.028238313913e-11	-0.404881	0.275	0.445	1.47438e-06	MTIF3	2	M
Cluster_2	4.04774675474587e-11	-0.479947	0.292	0.475	1.48152e-06	SLC30A9	2	M
Cluster_2	4.05097820121532e-11	-0.3399	0.313	0.493	1.4827e-06	UBE2Z	2	M
Cluster_2	4.07124768341037e-11	-1.55315	0.042	0.141	1.49012e-06	USP46	2	M
Cluster_2	4.08251215499045e-11	-0.572184	0.07	0.184	1.49424e-06	STRN4	2	M
Cluster_2	4.09610022091519e-11	-1.23132	0.085	0.202	1.49921e-06	FGFR2	2	M
Cluster_2	4.15864821226284e-11	-0.670229	0.108	0.237	1.52211e-06	GRIN2B	2	M
Cluster_2	4.16408093097218e-11	-0.962469	0.064	0.175	1.5241e-06	RNF187	2	M
Cluster_2	4.16735364846841e-11	-0.632176	0.089	0.215	1.52529e-06	LINC01138	2	M
Cluster_2	4.19110634783151e-11	-0.314433	0.194	0.357	1.53399e-06	ADRM1	2	M
Cluster_2	4.21519437170894e-11	-0.263117	0.251	0.43	1.5428e-06	NAPG	2	M
Cluster_2	4.22901891615648e-11	-0.774426	0.101	0.23	1.54786e-06	DBNL	2	M
Cluster_2	4.26411868590608e-11	-0.362056	0.202	0.366	1.56071e-06	TLE4	2	M
Cluster_2	4.28114547484373e-11	-1.19869	0.045	0.148	1.56694e-06	MMAB	2	M
Cluster_2	4.31049899985707e-11	-0.446816	0.17	0.314	1.57769e-06	RFLNA	2	M
Cluster_2	4.33291835759795e-11	-0.66283	0.544	0.689	1.58589e-06	KRT20	2	M
Cluster_2	4.38664348380122e-11	-0.531861	0.177	0.326	1.60556e-06	YPEL3	2	M
Cluster_2	4.3948221865265e-11	-1.14905	0.05	0.154	1.60855e-06	UNK	2	M
Cluster_2	4.46108296861087e-11	0.885445	0.719	0.754	1.6328e-06	PPP2R2A	2	M
Cluster_2	4.4924787932076e-11	-2.24784	0.026	0.114	1.64429e-06	AC087762.1	2	M
Cluster_2	4.56973140352325e-11	-0.311789	0.278	0.468	1.67257e-06	JOSD1	2	M
Cluster_2	4.59044144167981e-11	-0.407862	0.174	0.324	1.68015e-06	BTF3L4	2	M
Cluster_2	4.65078980168576e-11	-0.402835	0.178	0.334	1.70224e-06	GTF2H5	2	M
Cluster_2	4.65741017388073e-11	-0.354725	0.269	0.45	1.70466e-06	NDUFA6	2	M
Cluster_2	4.72321104425403e-11	-0.648438	0.222	0.382	1.72874e-06	PCDH7	2	M
Cluster_2	4.74196087549413e-11	-0.255252	0.181	0.339	1.73561e-06	DLD	2	M
Cluster_2	4.7472874642577e-11	-0.942752	0.092	0.214	1.73755e-06	HIKESHI	2	M
Cluster_2	4.7569493601989e-11	-0.721863	0.077	0.196	1.74109e-06	COIL	2	M
Cluster_2	4.76872733222756e-11	-0.468175	0.164	0.319	1.7454e-06	FIP1L1	2	M
Cluster_2	4.92071297041257e-11	-1.29759	0.029	0.12	1.80103e-06	ZNF621	2	M
Cluster_2	5.00271761401244e-11	-1.33865	0.044	0.142	1.83104e-06	IRS1	2	M
Cluster_2	5.03354743327225e-11	-1.81827	0.07	0.18	1.84233e-06	SI	2	M
Cluster_2	5.06398125194163e-11	-0.838701	0.064	0.175	1.85347e-06	SNX12	2	M
Cluster_2	5.16617387820063e-11	-0.613943	0.139	0.281	1.89087e-06	FAM200B	2	M
Cluster_2	5.20974839877242e-11	-1.16851	0.035	0.129	1.90682e-06	NOP56	2	M
Cluster_2	5.21420417320586e-11	-0.495572	0.111	0.247	1.90845e-06	NGLY1	2	M
Cluster_2	5.23776877989417e-11	1.31926	0.459	0.363	1.91708e-06	SHB	2	M
Cluster_2	5.25865697392681e-11	1.40486	0.544	0.484	1.92472e-06	NFKB1	2	M
Cluster_2	5.26724174523589e-11	-0.870023	0.086	0.204	1.92786e-06	CSNK2A2	2	M
Cluster_2	5.26859180460265e-11	1.93901	0.183	0.082	1.92836e-06	ARL4C	2	M
Cluster_2	5.30252729399322e-11	-0.398159	0.127	0.262	1.94078e-06	TPRG1L	2	M
Cluster_2	5.37385642958876e-11	-1.13825	0.039	0.137	1.96689e-06	ZNF140	2	M
Cluster_2	5.39897462089277e-11	-0.280399	0.098	0.23	1.97608e-06	TAF9	2	M
Cluster_2	5.40348949499216e-11	-0.482155	0.164	0.313	1.97773e-06	PRRC1	2	M
Cluster_2	5.4061357892453e-11	-1.2724	0.045	0.146	1.9787e-06	SF3A3	2	M
Cluster_2	5.46308833897806e-11	-0.408822	0.161	0.308	1.99954e-06	SRP72	2	M
Cluster_2	5.47288983091825e-11	-0.562091	0.14	0.28	2.00313e-06	CHMP1A	2	M
Cluster_2	5.48797913471042e-11	1.28223	0.515	0.455	2.00866e-06	CD82	2	M
Cluster_2	5.62430907917536e-11	-0.73512	0.057	0.165	2.05855e-06	DCAF11	2	M
Cluster_2	5.63627082152554e-11	-0.424261	0.556	0.728	2.06293e-06	CLIC1	2	M
Cluster_2	5.67514016607823e-11	-0.754619	0.066	0.178	2.07716e-06	VPS4A	2	M
Cluster_2	5.79138097883551e-11	-0.406956	0.149	0.3	2.1197e-06	MRPL27	2	M
Cluster_2	5.87852017312504e-11	-2.02127	0.023	0.109	2.1516e-06	CCDC30	2	M
Cluster_2	5.89061639643037e-11	-0.322621	0.254	0.436	2.15602e-06	HDAC8	2	M
Cluster_2	5.90393742236632e-11	1.38434	0.437	0.35	2.1609e-06	PMEPA1	2	M
Cluster_2	5.92343618813471e-11	2.43567	0.101	0.026	2.16804e-06	LSMEM1	2	M
Cluster_2	5.96097331204185e-11	-0.341806	0.256	0.432	2.18178e-06	ARHGDIA	2	M
Cluster_2	5.98225262165566e-11	-0.663596	0.145	0.283	2.18956e-06	ZNRF2	2	M
Cluster_2	6.01291429748986e-11	-2.21112	0.034	0.125	2.20079e-06	SLC12A9	2	M
Cluster_2	6.10460970888312e-11	-0.567283	0.091	0.216	2.23435e-06	CITED2	2	M
Cluster_2	6.11098792589005e-11	-0.55672	0.146	0.288	2.23668e-06	RAB11FIP4	2	M
Cluster_2	6.1248781499029e-11	-1.44537	0.053	0.155	2.24177e-06	MAP2K7	2	M
Cluster_2	6.13388074498122e-11	-0.758896	0.044	0.144	2.24506e-06	MTERF4	2	M
Cluster_2	6.15816687603336e-11	-0.472795	0.099	0.23	2.25395e-06	PARG	2	M
Cluster_2	6.1598332892313e-11	-1.46372	0.051	0.152	2.25456e-06	TMX3	2	M
Cluster_2	6.16088889686285e-11	-0.718518	0.069	0.181	2.25495e-06	SHKBP1	2	M
Cluster_2	6.18948447993961e-11	-0.566283	0.091	0.214	2.26541e-06	MED27	2	M
Cluster_2	6.23091501131337e-11	-0.557302	0.18	0.33	2.28058e-06	RAP1GDS1	2	M
Cluster_2	6.31623681919194e-11	-0.515044	0.11	0.242	2.31181e-06	HOXB6	2	M
Cluster_2	6.52391487599796e-11	-1.28712	0.053	0.156	2.38782e-06	MR1	2	M
Cluster_2	6.56546955576931e-11	-0.276657	0.209	0.373	2.40303e-06	AC118549.1	2	M
Cluster_2	6.59515033911662e-11	-0.434291	0.184	0.343	2.41389e-06	APPL1	2	M
Cluster_2	6.6088134961582e-11	-0.697923	0.096	0.22	2.41889e-06	VCPIP1	2	M
Cluster_2	6.67891799865184e-11	-0.816266	0.139	0.275	2.44455e-06	TPGS2	2	M
Cluster_2	6.74755400548508e-11	-1.85162	0.044	0.141	2.46967e-06	SEMA6A-AS1	2	M
Cluster_2	6.80044639137402e-11	-0.612939	0.148	0.288	2.48903e-06	NRBF2	2	M
Cluster_2	6.80155450019827e-11	-0.680821	0.104	0.231	2.48944e-06	RRP36	2	M
Cluster_2	6.80997420915097e-11	-1.49658	0.05	0.152	2.49252e-06	ZNF226	2	M
Cluster_2	6.86628274442277e-11	-0.876577	0.092	0.216	2.51313e-06	IFI44	2	M
Cluster_2	6.90299083222134e-11	-0.476086	0.209	0.375	2.52656e-06	COA3	2	M
Cluster_2	7.16817894969599e-11	-0.696473	0.12	0.256	2.62363e-06	DNAJC19	2	M
Cluster_2	7.34331643945669e-11	-0.45085	0.156	0.31	2.68773e-06	DNPH1	2	M
Cluster_2	7.37438215065916e-11	-0.995355	0.048	0.148	2.6991e-06	DLAT	2	M
Cluster_2	7.50599542609267e-11	-0.805179	0.082	0.2	2.74727e-06	KIAA0753	2	M
Cluster_2	7.69332015190732e-11	-1.04425	0.047	0.148	2.81583e-06	TMEM53	2	M
Cluster_2	7.70091078335275e-11	-1.09991	0.05	0.151	2.81861e-06	N4BP2	2	M
Cluster_2	7.73392057210242e-11	-1.36688	0.083	0.199	2.83069e-06	AL139260.1	2	M
Cluster_2	7.75644304867193e-11	-1.01189	0.094	0.216	2.83894e-06	AC010503.4	2	M
Cluster_2	7.76952573115668e-11	-0.285739	0.192	0.353	2.84372e-06	BCAP29	2	M
Cluster_2	7.83966988357676e-11	0.608394	0.795	0.849	2.8694e-06	LAMB3	2	M
Cluster_2	7.89865630986652e-11	-0.644529	0.149	0.29	2.89099e-06	LRRC6	2	M
Cluster_2	7.92297473655007e-11	1.06283	0.525	0.464	2.89989e-06	SERTAD2	2	M
Cluster_2	7.93243262949516e-11	-0.303457	0.24	0.408	2.90335e-06	PPP2R1A	2	M
Cluster_2	8.04969032205639e-11	-1.96417	0.026	0.113	2.94627e-06	AKAP7	2	M
Cluster_2	8.09711870691472e-11	-0.428083	0.151	0.301	2.96363e-06	MRPL22	2	M
Cluster_2	8.17895946121785e-11	-0.440467	0.13	0.271	2.99358e-06	EIF3B	2	M
Cluster_2	8.20863416158774e-11	-0.349219	0.26	0.441	3.00444e-06	MON2	2	M
Cluster_2	8.21143768502579e-11	-1.22787	0.056	0.16	3.00547e-06	AIMP2	2	M
Cluster_2	8.22131994850405e-11	-0.725739	0.145	0.284	3.00909e-06	CCL15	2	M
Cluster_2	8.24257493970889e-11	-2.87715	0.02	0.101	3.01686e-06	MED12	2	M
Cluster_2	8.26038831896698e-11	0.720384	0.7	0.697	3.02338e-06	ITGA6	2	M
Cluster_2	8.27645177062288e-11	-1.68232	0.044	0.14	3.02926e-06	CYBC1	2	M
Cluster_2	8.32386466908538e-11	-0.831616	0.057	0.165	3.04662e-06	SCRN2	2	M
Cluster_2	8.332652184698e-11	-0.609945	0.089	0.211	3.04983e-06	FZD6	2	M
Cluster_2	8.3436563679029e-11	-1.92998	0.026	0.113	3.05386e-06	PRR12	2	M
Cluster_2	8.44880103709011e-11	-1.15728	0.051	0.152	3.09235e-06	GGPS1	2	M
Cluster_2	8.55256040261104e-11	-0.356188	0.148	0.295	3.13032e-06	CAAP1	2	M
Cluster_2	8.56514812218754e-11	-1.56106	0.031	0.121	3.13493e-06	CIPC	2	M
Cluster_2	8.60934391698864e-11	-1.4288	0.028	0.116	3.15111e-06	RNF31	2	M
Cluster_2	8.63921981234941e-11	-0.381734	0.241	0.416	3.16204e-06	RANBP9	2	M
Cluster_2	8.77439045978158e-11	-0.9909	0.105	0.233	3.21151e-06	IFIT1	2	M
Cluster_2	8.94894252192886e-11	-0.251995	0.613	0.836	3.2754e-06	STK39	2	M
Cluster_2	9.10458958532294e-11	-0.318222	0.37	0.568	3.33237e-06	RBM6	2	M
Cluster_2	9.13756167291754e-11	-0.442618	0.205	0.361	3.34444e-06	PTPN2	2	M
Cluster_2	9.13998296855313e-11	-0.899769	0.075	0.189	3.34533e-06	ONECUT3	2	M
Cluster_2	9.15360433949131e-11	-2.13834	0.061	0.166	3.35031e-06	LEFTY1	2	M
Cluster_2	9.1755858506956e-11	1.37467	0.529	0.479	3.35836e-06	FXR1	2	M
Cluster_2	9.36219800740983e-11	-1.28926	0.063	0.171	3.42666e-06	SMIM2-AS1	2	M
Cluster_2	9.38442646068796e-11	-0.624483	0.173	0.321	3.43479e-06	CMTM7	2	M
Cluster_2	9.3873241671482e-11	-0.336331	0.165	0.315	3.43585e-06	PCDH1	2	M
Cluster_2	9.44502391870959e-11	-0.681279	0.123	0.254	3.45697e-06	LIPA	2	M
Cluster_2	9.47530622371764e-11	-0.99816	0.053	0.155	3.46806e-06	ZNF780B	2	M
Cluster_2	9.64458846967841e-11	-0.262175	0.387	0.6	3.53002e-06	CASC4	2	M
Cluster_2	9.81119409508636e-11	0.94582	0.681	0.72	3.591e-06	CLMN	2	M
Cluster_2	9.9085724967787e-11	-1.10303	0.054	0.158	3.62664e-06	AP1G2	2	M
Cluster_2	9.95516763269686e-11	-1.16184	0.029	0.118	3.64369e-06	NUP37	2	M
Cluster_2	9.97831824545646e-11	-1.46168	0.026	0.113	3.65216e-06	TADA2A	2	M
Cluster_2	1.01525668724901e-10	-1.80494	0.042	0.136	3.71594e-06	NBR2	2	M
Cluster_2	1.03091769115987e-10	-0.285123	0.408	0.608	3.77326e-06	ERP29	2	M
Cluster_2	1.04222464988032e-10	-0.619944	0.129	0.267	3.81465e-06	ATP5MC1	2	M
Cluster_2	1.05399470426268e-10	-0.37723	0.599	0.785	3.85773e-06	SRI	2	M
Cluster_2	1.05846015908426e-10	-1.54637	0.08	0.19	3.87407e-06	MSL2	2	M
Cluster_2	1.06601576424288e-10	-0.497992	0.124	0.258	3.90172e-06	TMEM184C	2	M
Cluster_2	1.06829096622935e-10	-2.15079	0.023	0.106	3.91005e-06	PDE3B	2	M
Cluster_2	1.0788830768543e-10	-1.1746	0.075	0.185	3.94882e-06	CCDC170	2	M
Cluster_2	1.07919398056261e-10	-0.394685	0.731	0.862	3.94996e-06	ITM2B	2	M
Cluster_2	1.08710991941311e-10	-1.08638	0.044	0.143	3.97893e-06	POGK	2	M
Cluster_2	1.09612020411551e-10	-0.4102	0.251	0.428	4.01191e-06	ECH1	2	M
Cluster_2	1.1045816350924e-10	-1.91866	0.023	0.107	4.04288e-06	GPRIN2	2	M
Cluster_2	1.1049249850944e-10	-0.631806	0.123	0.255	4.04414e-06	SNTB2	2	M
Cluster_2	1.11588078106705e-10	-0.250817	0.427	0.634	4.08424e-06	SRSF9	2	M
Cluster_2	1.11830699772573e-10	-0.383048	0.573	0.759	4.09312e-06	TPM3	2	M
Cluster_2	1.12047466417427e-10	-0.922801	0.057	0.162	4.10105e-06	MADD	2	M
Cluster_2	1.12913204805767e-10	-0.478418	0.123	0.257	4.13274e-06	VAMP2	2	M
Cluster_2	1.13033386496565e-10	-0.476245	0.194	0.351	4.13713e-06	ANKFY1	2	M
Cluster_2	1.13712413042567e-10	-1.76103	0.051	0.151	4.16199e-06	AL355499.1	2	M
Cluster_2	1.13735328509466e-10	-0.635452	0.458	0.627	4.16283e-06	FDPS	2	M
Cluster_2	1.13979657248905e-10	-0.710069	0.111	0.237	4.17177e-06	DHX8	2	M
Cluster_2	1.14300455703164e-10	-0.819032	0.06	0.165	4.18351e-06	LINC01764	2	M
Cluster_2	1.14302700084414e-10	-2.16897	0.029	0.116	4.18359e-06	RTP4	2	M
Cluster_2	1.14380667150368e-10	-0.853191	0.067	0.176	4.18645e-06	SMAD6	2	M
Cluster_2	1.15350601694326e-10	-0.260971	0.146	0.293	4.22195e-06	INO80C	2	M
Cluster_2	1.16728757331936e-10	-1.45053	0.026	0.113	4.27239e-06	ELP6	2	M
Cluster_2	1.16732007832561e-10	-0.528771	0.104	0.228	4.27251e-06	TMEM132A	2	M
Cluster_2	1.16914665525059e-10	-0.779965	0.085	0.202	4.27919e-06	THUMPD3	2	M
Cluster_2	1.16926961296955e-10	1.50587	0.477	0.399	4.27964e-06	RNMT	2	M
Cluster_2	1.20662663322169e-10	-0.71982	0.111	0.236	4.41637e-06	PIK3IP1	2	M
Cluster_2	1.21793129538669e-10	-0.544208	0.064	0.175	4.45775e-06	SH3TC2	2	M
Cluster_2	1.22575016709927e-10	-0.804781	0.073	0.185	4.48637e-06	SMUG1	2	M
Cluster_2	1.22671132165458e-10	0.810653	0.709	0.749	4.48989e-06	PARD3	2	M
Cluster_2	1.23007256523023e-10	-0.77409	0.146	0.281	4.50219e-06	RDH10	2	M
Cluster_2	1.23560571170867e-10	-0.371022	0.262	0.433	4.52244e-06	NQO1	2	M
Cluster_2	1.2371634414345e-10	-1.53553	0.031	0.119	4.52814e-06	MKRN2OS	2	M
Cluster_2	1.23741131883852e-10	-0.352925	0.218	0.389	4.52905e-06	NPDC1	2	M
Cluster_2	1.25726734604958e-10	-0.835173	0.045	0.145	4.60172e-06	PTPN23	2	M
Cluster_2	1.28183597881456e-10	-0.642661	0.123	0.253	4.69165e-06	HYAL2	2	M
Cluster_2	1.30172951806764e-10	-0.594128	0.135	0.27	4.76446e-06	RHBDD1	2	M
Cluster_2	1.30182195286363e-10	-1.43042	0.039	0.132	4.7648e-06	ERI3	2	M
Cluster_2	1.30825970354809e-10	-1.30679	0.057	0.159	4.78836e-06	UBA7	2	M
Cluster_2	1.31143234725155e-10	-1.9111	0.035	0.125	4.79997e-06	PHF2	2	M
Cluster_2	1.31614404010199e-10	-0.854767	0.145	0.281	4.81722e-06	INVS	2	M
Cluster_2	1.33500806900045e-10	-0.292929	0.289	0.475	4.88626e-06	PPIC	2	M
Cluster_2	1.33579087809047e-10	-0.490188	0.187	0.334	4.88913e-06	DAP3	2	M
Cluster_2	1.33646716164905e-10	-0.857027	0.101	0.222	4.8916e-06	ZNF552	2	M
Cluster_2	1.34985893289212e-10	-0.509808	0.181	0.332	4.94062e-06	SEC14L1	2	M
Cluster_2	1.35679662146909e-10	0.635232	0.724	0.8	4.96601e-06	HNRNPC	2	M
Cluster_2	1.4008139371148e-10	-0.496538	0.308	0.482	5.12712e-06	PARK7	2	M
Cluster_2	1.40391787604279e-10	1.9125	0.246	0.139	5.13848e-06	CDKN1C	2	M
Cluster_2	1.44766787999276e-10	-0.503485	0.023	0.107	5.29861e-06	ZNF253	2	M
Cluster_2	1.46055950471615e-10	-0.269386	0.124	0.262	5.34579e-06	LGALS8	2	M
Cluster_2	1.48730557055451e-10	-0.944761	0.08	0.195	5.44369e-06	DVL3	2	M
Cluster_2	1.52025642552321e-10	-0.830139	0.067	0.176	5.56429e-06	DTWD1	2	M
Cluster_2	1.53196299410241e-10	-0.677705	0.073	0.186	5.60714e-06	UBE3B	2	M
Cluster_2	1.53597462656841e-10	-0.285307	0.18	0.336	5.62182e-06	PPIL4	2	M
Cluster_2	1.54629448848135e-10	-0.357205	0.174	0.325	5.65959e-06	DCTN3	2	M
Cluster_2	1.54691589081383e-10	-0.493677	0.073	0.185	5.66187e-06	IPO8	2	M
Cluster_2	1.55872946755358e-10	-0.690645	0.14	0.281	5.70511e-06	MRPS33	2	M
Cluster_2	1.5886444245783e-10	-0.270323	0.241	0.415	5.8146e-06	BUD31	2	M
Cluster_2	1.59808559339127e-10	3.07137	0.104	0.03	5.84915e-06	CHAC1	2	M
Cluster_2	1.60927467079092e-10	-0.522594	0.146	0.283	5.89011e-06	LRRC58	2	M
Cluster_2	1.61687661630796e-10	-0.966038	0.02	0.101	5.91793e-06	ZNF7	2	M
Cluster_2	1.63918209377853e-10	-0.8091	0.095	0.215	5.99957e-06	PCF11	2	M
Cluster_2	1.6460164509887e-10	-0.276248	0.181	0.337	6.02458e-06	SNX4	2	M
Cluster_2	1.6562199314774e-10	-0.407083	0.199	0.348	6.06193e-06	FAM50A	2	M
Cluster_2	1.66571298123325e-10	-0.603155	0.101	0.225	6.09668e-06	MGAT1	2	M
Cluster_2	1.67638466346849e-10	-1.18006	0.032	0.121	6.13574e-06	NOL11	2	M
Cluster_2	1.67734051662423e-10	-0.311471	0.183	0.343	6.13923e-06	TM2D2	2	M
Cluster_2	1.68101578942008e-10	1.19954	0.564	0.535	6.15269e-06	MAPK8	2	M
Cluster_2	1.68642497110999e-10	-2.0001	0.028	0.113	6.17248e-06	LINC00923	2	M
Cluster_2	1.69289177828488e-10	-0.529202	0.083	0.199	6.19615e-06	CWC22	2	M
Cluster_2	1.69601972907934e-10	-0.974091	0.096	0.218	6.2076e-06	WDR78	2	M
Cluster_2	1.73848206844496e-10	-0.858093	0.077	0.192	6.36302e-06	METTL2B	2	M
Cluster_2	1.758426386427e-10	-0.97116	0.086	0.203	6.43602e-06	CRNKL1	2	M
Cluster_2	1.76395958131724e-10	-2.20183	0.029	0.114	6.45627e-06	ZNF384	2	M
Cluster_2	1.79664784972563e-10	-1.92538	0.032	0.12	6.57591e-06	ZNF26	2	M
Cluster_2	1.8074687243705e-10	-0.430996	0.158	0.302	6.61552e-06	ZRANB1	2	M
Cluster_2	1.82337210486495e-10	-0.56878	0.105	0.231	6.67372e-06	FIBP	2	M
Cluster_2	1.83197351252123e-10	-0.270595	0.132	0.269	6.70521e-06	AKT1	2	M
Cluster_2	1.84673535242667e-10	-1.90356	0.034	0.122	6.75924e-06	CAPS2	2	M
Cluster_2	1.85126074467288e-10	-0.893631	0.113	0.24	6.7758e-06	TCEAL8	2	M
Cluster_2	1.86034241304205e-10	-0.756364	0.14	0.273	6.80904e-06	HACD2	2	M
Cluster_2	1.87691121628959e-10	-0.608301	0.092	0.214	6.86968e-06	HOXB2	2	M
Cluster_2	1.88445725943794e-10	-0.35937	0.186	0.339	6.8973e-06	NDUFA10	2	M
Cluster_2	1.9006147632483e-10	-0.526488	0.12	0.256	6.95644e-06	BMS1	2	M
Cluster_2	1.90727293647285e-10	-1.13137	0.044	0.14	6.98081e-06	BMI1	2	M
Cluster_2	1.90809267768748e-10	-0.340062	0.273	0.454	6.98381e-06	GNG10	2	M
Cluster_2	1.90971895585143e-10	0.729703	0.716	0.697	6.98976e-06	ITGAV	2	M
Cluster_2	1.93336335642715e-10	-1.15819	0.086	0.2	7.0763e-06	MMP28	2	M
Cluster_2	1.94269787715313e-10	-0.587752	0.127	0.263	7.11047e-06	IFI35	2	M
Cluster_2	1.95378306245595e-10	-1.31784	0.026	0.11	7.15104e-06	CCDC149	2	M
Cluster_2	1.96275830742942e-10	-2.13666	0.022	0.102	7.18389e-06	CSTF2	2	M
Cluster_2	1.9674048180252e-10	-1.11023	0.06	0.164	7.2009e-06	GPALPP1	2	M
Cluster_2	1.99105394304396e-10	-0.594549	0.104	0.228	7.28746e-06	CTNNBL1	2	M
Cluster_2	2.00676234648873e-10	-1.23591	0.061	0.167	7.34495e-06	PXDC1	2	M
Cluster_2	2.02641974593386e-10	-1.30345	0.045	0.142	7.4169e-06	LINC01504	2	M
Cluster_2	2.04413524618194e-10	-0.329356	0.295	0.463	7.48174e-06	SAR1B	2	M
Cluster_2	2.05433799592459e-10	-2.16214	0.025	0.107	7.51908e-06	H2AFY2	2	M
Cluster_2	2.05482740777504e-10	-0.719363	0.079	0.193	7.52087e-06	RAD54L2	2	M
Cluster_2	2.08539253962179e-10	-0.724518	0.139	0.271	7.63275e-06	ATP9B	2	M
Cluster_2	2.09938542041516e-10	-1.21681	0.041	0.134	7.68396e-06	AASDHPPT	2	M
Cluster_2	2.11170541564906e-10	-0.332222	0.219	0.374	7.72905e-06	UBA1	2	M
Cluster_2	2.17235391636584e-10	-1.72872	0.031	0.118	7.95103e-06	C8orf33	2	M
Cluster_2	2.18252214071277e-10	-1.08584	0.045	0.142	7.98825e-06	GFM1	2	M
Cluster_2	2.20251783593652e-10	-1.71087	0.025	0.108	8.06144e-06	PEX11A	2	M
Cluster_2	2.23357779701406e-10	-1.38723	0.037	0.127	8.17512e-06	GLTPD2	2	M
Cluster_2	2.23579262559955e-10	-1.13082	0.051	0.149	8.18322e-06	NSMCE4A	2	M
Cluster_2	2.23678712129529e-10	-0.274752	0.485	0.679	8.18686e-06	CAP1	2	M
Cluster_2	2.2670113591331e-10	-0.885468	0.072	0.18	8.29749e-06	SLC35C2	2	M
Cluster_2	2.28860243956204e-10	-1.22487	0.035	0.125	8.37651e-06	PIP4K2B	2	M
Cluster_2	2.29978586247565e-10	-0.300949	0.244	0.42	8.41745e-06	ORMDL2	2	M
Cluster_2	2.30168255434461e-10	-0.781672	0.091	0.211	8.42439e-06	STYXL1	2	M
Cluster_2	2.33985463743229e-10	-0.994777	0.089	0.205	8.5641e-06	OTUD5	2	M
Cluster_2	2.35204312547829e-10	-0.744172	0.082	0.194	8.60871e-06	AMMECR1	2	M
Cluster_2	2.36161912080844e-10	-0.761134	0.045	0.143	8.64376e-06	ZNF260	2	M
Cluster_2	2.37372400920144e-10	-0.45933	0.192	0.344	8.68807e-06	PTBP1	2	M
Cluster_2	2.38968474730272e-10	1.17469	0.466	0.369	8.74649e-06	LYST	2	M
Cluster_2	2.39029265640634e-10	-0.485008	0.114	0.245	8.74871e-06	MED23	2	M
Cluster_2	2.3971575302313e-10	-0.818244	0.058	0.162	8.77384e-06	SPRY2	2	M
Cluster_2	2.40000999671457e-10	-1.3416	0.037	0.127	8.78428e-06	ZNF282	2	M
Cluster_2	2.43564490653163e-10	-1.1359	0.064	0.171	8.9147e-06	AP3M1	2	M
Cluster_2	2.47334048137567e-10	2.93882	0.111	0.035	9.05267e-06	AC026894.1	2	M
Cluster_2	2.48241266779901e-10	-0.300182	0.522	0.719	9.08588e-06	MGST3	2	M
Cluster_2	2.49845237601066e-10	1.1536	0.595	0.592	9.14459e-06	TANK	2	M
Cluster_2	2.51832415147179e-10	-1.47777	0.047	0.141	9.21732e-06	EXOSC3	2	M
Cluster_2	2.53206325002532e-10	-0.973182	0.057	0.16	9.2676e-06	ZNF480	2	M
Cluster_2	2.56531685576129e-10	-1.7719	0.031	0.116	9.38932e-06	TYW3	2	M
Cluster_2	2.57023259205247e-10	-1.18476	0.069	0.175	9.40731e-06	INPP5D	2	M
Cluster_2	2.57296548100536e-10	-0.391408	0.095	0.217	9.41731e-06	TBC1D9	2	M
Cluster_2	2.5765964981131e-10	-0.741595	0.135	0.267	9.4306e-06	LAMB1	2	M
Cluster_2	2.5990257465723e-10	-0.628973	0.098	0.22	9.51269e-06	HERPUD2	2	M
Cluster_2	2.61953696656177e-10	-0.475689	0.05	0.15	9.58777e-06	GET1	2	M
Cluster_2	2.64578031629916e-10	-0.547002	0.135	0.268	9.68382e-06	NKAP	2	M
Cluster_2	2.64855296862914e-10	-2.01054	0.042	0.133	9.69397e-06	TMPRSS3	2	M
Cluster_2	2.68099118501973e-10	-0.557311	0.07	0.179	9.8127e-06	C2CD2	2	M
Cluster_2	2.68742467820098e-10	-0.780585	0.054	0.156	9.83624e-06	WDR55	2	M
Cluster_2	2.68916348038315e-10	-0.582104	0.127	0.259	9.84261e-06	DPEP1	2	M
Cluster_2	2.69158927007336e-10	-0.516533	0.19	0.347	9.85149e-06	SNRPD1	2	M
Cluster_2	2.77160509043006e-10	-0.820972	0.089	0.205	1.01444e-05	CAB39L	2	M
Cluster_2	2.78313034734828e-10	-1.10071	0.063	0.167	1.01865e-05	CREM	2	M
Cluster_2	2.80028992619212e-10	-0.448613	0.127	0.257	1.02493e-05	MED21	2	M
Cluster_2	2.80138514492513e-10	-0.494216	0.063	0.171	1.02533e-05	NOL3	2	M
Cluster_2	2.80763903497466e-10	-0.909883	0.051	0.151	1.02762e-05	MTX1	2	M
Cluster_2	2.81976812556471e-10	-0.274968	0.294	0.476	1.03206e-05	SYPL1	2	M
Cluster_2	2.8383207706069e-10	-1.34855	0.037	0.126	1.03885e-05	NUDT12	2	M
Cluster_2	2.84894713915409e-10	-0.886696	0.028	0.113	1.04274e-05	NUDT3	2	M
Cluster_2	2.84964734805424e-10	-1.5604	0.034	0.122	1.043e-05	PAGR1	2	M
Cluster_2	2.8552878174227e-10	-0.279856	0.212	0.375	1.04506e-05	UQCRC1	2	M
Cluster_2	2.85766216376906e-10	-0.714156	0.066	0.173	1.04593e-05	ORC3	2	M
Cluster_2	2.8675052373625e-10	-1.86967	0.035	0.123	1.04954e-05	TEFM	2	M
Cluster_2	2.86965862956925e-10	-1.23859	0.048	0.145	1.05032e-05	IRAK4	2	M
Cluster_2	2.88029176077279e-10	-1.22173	0.045	0.141	1.05422e-05	RBM12B	2	M
Cluster_2	2.88529946009761e-10	-0.458083	0.178	0.325	1.05605e-05	SUN2	2	M
Cluster_2	2.90419980720356e-10	-0.961278	0.072	0.18	1.06297e-05	GCLM	2	M
Cluster_2	2.90852808740735e-10	-0.35093	0.262	0.441	1.06455e-05	CAPNS1	2	M
Cluster_2	2.94766191220062e-10	-0.427271	0.306	0.474	1.07887e-05	ECHS1	2	M
Cluster_2	2.97710186115697e-10	-1.15332	0.075	0.182	1.08965e-05	SLC10A7	2	M
Cluster_2	2.98390260537554e-10	-0.279159	0.096	0.221	1.09214e-05	NELFB	2	M
Cluster_2	2.99766988330751e-10	-0.359324	0.235	0.392	1.09718e-05	PANK3	2	M
Cluster_2	3.00138775208396e-10	-0.850051	0.079	0.188	1.09854e-05	RAD17	2	M
Cluster_2	3.01061433178107e-10	1.10756	0.623	0.634	1.10191e-05	NPTN	2	M
Cluster_2	3.02009650154506e-10	-0.289084	0.205	0.365	1.10539e-05	UBR3	2	M
Cluster_2	3.02037817695859e-10	-0.679595	0.152	0.286	1.10549e-05	KARS	2	M
Cluster_2	3.02072821825611e-10	-0.365081	0.281	0.456	1.10562e-05	NDUFAB1	2	M
Cluster_2	3.07675849183349e-10	-0.505972	0.216	0.37	1.12612e-05	KIF3B	2	M
Cluster_2	3.10087496835972e-10	-0.52535	0.045	0.141	1.13495e-05	MRPS17	2	M
Cluster_2	3.18567838219076e-10	0.638455	0.741	0.718	1.16599e-05	RPL13	2	M
Cluster_2	3.22233971325717e-10	-1.34086	0.063	0.166	1.17941e-05	BBS9	2	M
Cluster_2	3.23220941819408e-10	-1.3365	0.038	0.128	1.18302e-05	MUC16	2	M
Cluster_2	3.24588554212073e-10	-1.76491	0.039	0.129	1.18803e-05	PITPNM2	2	M
Cluster_2	3.25892110996531e-10	-1.17379	0.031	0.117	1.1928e-05	AC009226.1	2	M
Cluster_2	3.27882375308051e-10	-1.49993	0.035	0.124	1.20008e-05	BOK	2	M
Cluster_2	3.298155481447e-10	-1.53348	0.032	0.119	1.20716e-05	SEPSECS	2	M
Cluster_2	3.33457458852646e-10	-0.366694	0.308	0.488	1.22049e-05	PSMA1	2	M
Cluster_2	3.3506116990331e-10	-0.325521	0.206	0.365	1.22636e-05	UBTD2	2	M
Cluster_2	3.35328490107782e-10	-1.24827	0.073	0.177	1.22734e-05	CDR2L	2	M
Cluster_2	3.3597858236404e-10	-0.45735	0.069	0.178	1.22972e-05	PPIL2	2	M
Cluster_2	3.38237552435526e-10	-0.440441	0.405	0.575	1.23798e-05	OST4	2	M
Cluster_2	3.39942321237945e-10	-0.283955	0.352	0.543	1.24422e-05	SERINC5	2	M
Cluster_2	3.4080034325198e-10	-0.58376	0.133	0.266	1.24736e-05	CNOT11	2	M
Cluster_2	3.40981326943467e-10	1.83825	0.192	0.09	1.24803e-05	RRAD	2	M
Cluster_2	3.41720998031522e-10	-0.49854	0.14	0.277	1.25073e-05	TBC1D8B	2	M
Cluster_2	3.46862368410697e-10	-1.05745	0.066	0.171	1.26955e-05	NIT1	2	M
Cluster_2	3.63728700228937e-10	-0.919225	0.085	0.197	1.33128e-05	PKDCC	2	M
Cluster_2	3.66172118061819e-10	-0.593805	0.099	0.222	1.34023e-05	POLE4	2	M
Cluster_2	3.68994251231171e-10	-1.02418	0.042	0.136	1.35056e-05	CBY1	2	M
Cluster_2	3.69629383839378e-10	-0.407887	0.124	0.254	1.35288e-05	RNF207	2	M
Cluster_2	3.7192048527174e-10	-0.391152	0.183	0.336	1.36127e-05	RAB1B	2	M
Cluster_2	3.72908240822645e-10	-0.255597	0.25	0.424	1.36488e-05	PET100	2	M
Cluster_2	3.73474225948959e-10	-0.910759	0.053	0.153	1.36695e-05	LINC00667	2	M
Cluster_2	3.73635320481465e-10	-0.540902	0.158	0.3	1.36754e-05	OTUD4	2	M
Cluster_2	3.74659050037104e-10	-0.288224	0.276	0.453	1.37129e-05	KATNBL1	2	M
Cluster_2	3.74722491880235e-10	1.5379	0.401	0.303	1.37152e-05	IFT57	2	M
Cluster_2	3.74988843875981e-10	-0.818015	0.053	0.151	1.3725e-05	FOPNL	2	M
Cluster_2	3.75342504290926e-10	-1.12177	0.072	0.177	1.37379e-05	UPF3A	2	M
Cluster_2	3.79644696526922e-10	-0.437187	0.145	0.277	1.38954e-05	MECP2	2	M
Cluster_2	3.81544228174065e-10	-0.296157	0.351	0.546	1.39649e-05	ASAH1	2	M
Cluster_2	3.82818088737276e-10	-0.312504	0.335	0.516	1.40115e-05	SRSF3	2	M
Cluster_2	3.87127017214866e-10	-0.618122	0.07	0.178	1.41692e-05	PADI2	2	M
Cluster_2	3.88483053648339e-10	-0.448034	0.156	0.294	1.42189e-05	MMP15	2	M
Cluster_2	3.88749963020491e-10	-0.304844	0.459	0.667	1.42286e-05	ZNF609	2	M
Cluster_2	3.8931402707866e-10	-0.643611	0.082	0.195	1.42493e-05	ZNF770	2	M
Cluster_2	3.91535194007e-10	-0.304773	0.566	0.749	1.43306e-05	CDC42	2	M
Cluster_2	3.9169618450204e-10	-0.768774	0.079	0.19	1.43365e-05	UBAC1	2	M
Cluster_2	3.92387650011114e-10	-0.833272	0.123	0.248	1.43618e-05	NDUFV1	2	M
Cluster_2	3.93340521226036e-10	-0.307103	0.667	0.829	1.43967e-05	ARPC2	2	M
Cluster_2	3.9548348750271e-10	-0.995296	0.08	0.19	1.44751e-05	POM121C	2	M
Cluster_2	3.96830176213059e-10	-0.55411	0.121	0.25	1.45244e-05	ANKH	2	M
Cluster_2	4.01909531284802e-10	-0.768798	0.143	0.279	1.47103e-05	TOGARAM1	2	M
Cluster_2	4.03941714208117e-10	1.4673	0.414	0.319	1.47847e-05	PIK3C2B	2	M
Cluster_2	4.04650915249146e-10	1.05798	0.621	0.613	1.48106e-05	ARHGAP12	2	M
Cluster_2	4.04799272049207e-10	-0.409113	0.675	0.822	1.48161e-05	PDE4D	2	M
Cluster_2	4.09782080307022e-10	-0.815306	0.064	0.17	1.49984e-05	ACTL6A	2	M
Cluster_2	4.1127511022547e-10	-0.363183	0.17	0.313	1.50531e-05	NCSTN	2	M
Cluster_2	4.11560141290524e-10	1.40663	0.383	0.279	1.50635e-05	MIR222HG	2	M
Cluster_2	4.12995671580714e-10	-1.11516	0.079	0.185	1.51161e-05	ALDH1L1	2	M
Cluster_2	4.14368104883764e-10	-1.37335	0.058	0.158	1.51663e-05	DUSP14	2	M
Cluster_2	4.15811354009247e-10	-1.28345	0.073	0.179	1.52191e-05	ZNF821	2	M
Cluster_2	4.1743457041014e-10	-0.679804	0.121	0.247	1.52785e-05	KYAT3	2	M
Cluster_2	4.20177039681924e-10	-0.867929	0.054	0.152	1.53789e-05	STRADB	2	M
Cluster_2	4.21368717755409e-10	-0.915623	0.028	0.111	1.54225e-05	MLKL	2	M
Cluster_2	4.22076004824926e-10	0.615394	0.825	0.827	1.54484e-05	CSTB	2	M
Cluster_2	4.26174970979806e-10	-0.936998	0.058	0.16	1.55984e-05	SWI5	2	M
Cluster_2	4.34307475482313e-10	1.58239	0.249	0.138	1.58961e-05	RALGDS	2	M
Cluster_2	4.34822158667156e-10	-0.752887	0.088	0.203	1.59149e-05	MPDU1	2	M
Cluster_2	4.38231174360214e-10	-0.758025	0.165	0.303	1.60397e-05	FAM168A	2	M
Cluster_2	4.40860819576138e-10	-0.43781	0.13	0.266	1.61359e-05	C1QBP	2	M
Cluster_2	4.45905786014339e-10	-0.353923	0.31	0.488	1.63206e-05	RABAC1	2	M
Cluster_2	4.46926480987716e-10	-0.331513	0.08	0.194	1.6358e-05	TMEM94	2	M
Cluster_2	4.51150662135103e-10	-0.419337	0.199	0.349	1.65126e-05	TM9SF4	2	M
Cluster_2	4.54170138693299e-10	-0.67193	0.073	0.182	1.66231e-05	PDCL	2	M
Cluster_2	4.56814839539872e-10	-0.473577	0.129	0.263	1.67199e-05	MRPL43	2	M
Cluster_2	4.60214801532263e-10	-0.269736	0.339	0.535	1.68443e-05	C18orf32	2	M
Cluster_2	4.61247348432246e-10	-0.599993	0.057	0.159	1.68821e-05	NSDHL	2	M
Cluster_2	4.61924548868995e-10	-1.24811	0.048	0.144	1.69069e-05	IVD	2	M
Cluster_2	4.62384672143034e-10	0.289781	0.851	0.781	1.69237e-05	TNFAIP2	2	M
Cluster_2	4.72543841074603e-10	-0.667193	0.091	0.206	1.72956e-05	DCTD	2	M
Cluster_2	4.73746287748587e-10	1.50825	0.367	0.263	1.73396e-05	CX3CL1	2	M
Cluster_2	4.81554046333052e-10	-0.270066	0.127	0.258	1.76254e-05	ODR4	2	M
Cluster_2	4.83255628938163e-10	-0.714631	0.028	0.111	1.76876e-05	NPEPL1	2	M
Cluster_2	4.85033844017021e-10	-1.60386	0.026	0.107	1.77527e-05	HNF1A	2	M
Cluster_2	4.85815046461412e-10	-2.06973	0.023	0.102	1.77813e-05	TRMT2B	2	M
Cluster_2	4.90852904387827e-10	-1.09457	0.073	0.18	1.79657e-05	TNFRSF14-AS1	2	M
Cluster_2	4.91924494312178e-10	-1.57979	0.044	0.135	1.80049e-05	THAP4	2	M
Cluster_2	4.94963128853821e-10	-0.929522	0.088	0.2	1.81161e-05	STK25	2	M
Cluster_2	4.98712915084518e-10	-0.671994	0.08	0.192	1.82534e-05	SLC35B2	2	M
Cluster_2	5.01126455230905e-10	-0.535903	0.107	0.232	1.83417e-05	TPRKB	2	M
Cluster_2	5.06592130391792e-10	-0.829163	0.063	0.168	1.85418e-05	PSME3	2	M
Cluster_2	5.16505979472495e-10	-0.429839	0.308	0.475	1.89046e-05	DUSP4	2	M
Cluster_2	5.18022059712747e-10	-0.475623	0.124	0.25	1.89601e-05	NDUFAF8	2	M
Cluster_2	5.18485906303923e-10	-0.321575	0.326	0.515	1.89771e-05	NDUFC1	2	M
Cluster_2	5.1859332627271e-10	-1.89066	0.022	0.1	1.8981e-05	ZNF346	2	M
Cluster_2	5.20212730338778e-10	-0.604568	0.124	0.256	1.90403e-05	AP2A1	2	M
Cluster_2	5.21595334842082e-10	-1.18818	0.029	0.113	1.90909e-05	ZNF830	2	M
Cluster_2	5.33634444933988e-10	-1.02714	0.057	0.156	1.95316e-05	TSSC4	2	M
Cluster_2	5.36717050318351e-10	-0.33328	0.129	0.261	1.96444e-05	FUT11	2	M
Cluster_2	5.39217991494703e-10	-0.493912	0.143	0.279	1.97359e-05	NUDT5	2	M
Cluster_2	5.40422154568879e-10	-0.387318	0.05	0.146	1.978e-05	CACNG4	2	M
Cluster_2	5.46433088370359e-10	-1.02796	0.075	0.181	2e-05	IL17RA	2	M
Cluster_2	5.54053990813361e-10	-0.362982	0.218	0.379	2.02789e-05	COPZ1	2	M
Cluster_2	5.55855999129259e-10	-1.61441	0.028	0.11	2.03449e-05	SSPN	2	M
Cluster_2	5.59912400824303e-10	-1.26875	0.061	0.162	2.04934e-05	KLHL18	2	M
Cluster_2	5.79233640891895e-10	-1.15162	0.066	0.168	2.12005e-05	CCDC120	2	M
Cluster_2	5.89733280675076e-10	1.39516	0.382	0.281	2.15848e-05	SLC12A7	2	M
Cluster_2	5.89878921448012e-10	-1.11123	0.058	0.158	2.15902e-05	PRKAB1	2	M
Cluster_2	5.90499002540923e-10	-0.254674	0.743	0.901	2.16129e-05	APLP2	2	M
Cluster_2	5.94555228445107e-10	-0.346625	0.386	0.569	2.17613e-05	ARRDC4	2	M
Cluster_2	6.04435511526519e-10	-0.314944	0.192	0.345	2.21229e-05	ACO2	2	M
Cluster_2	6.06899443100571e-10	-1.71177	0.034	0.119	2.22131e-05	BLOC1S5	2	M
Cluster_2	6.09207784823512e-10	-0.612981	0.096	0.214	2.22976e-05	SMIM12	2	M
Cluster_2	6.14220473964173e-10	2.10506	0.197	0.101	2.24811e-05	KSR1	2	M
Cluster_2	6.29080250098348e-10	-0.660556	0.066	0.171	2.3025e-05	MIRLET7BHG	2	M
Cluster_2	6.34693587128818e-10	0.687635	0.725	0.717	2.32304e-05	RPL28	2	M
Cluster_2	6.41669216347478e-10	-0.316595	0.243	0.407	2.34857e-05	STUB1	2	M
Cluster_2	6.42408048304748e-10	-0.946487	0.077	0.186	2.35128e-05	APEX1	2	M
Cluster_2	6.48267843799527e-10	-0.714096	0.127	0.253	2.37273e-05	PIGL	2	M
Cluster_2	6.48506375660145e-10	-0.534787	0.162	0.302	2.3736e-05	TIGAR	2	M
Cluster_2	6.58447263858006e-10	-0.987752	0.044	0.137	2.40998e-05	CPSF3	2	M
Cluster_2	6.74629865004375e-10	-1.76591	0.026	0.105	2.46921e-05	FADD	2	M
Cluster_2	6.84712011795814e-10	-0.467272	0.129	0.257	2.50611e-05	EIF3J	2	M
Cluster_2	6.87248953251126e-10	-0.288757	0.275	0.44	2.5154e-05	SLC22A18	2	M
Cluster_2	6.89426464136447e-10	-0.790136	0.117	0.24	2.52337e-05	SP110	2	M
Cluster_2	6.9024702733081e-10	-1.07223	0.095	0.209	2.52637e-05	PID1	2	M
Cluster_2	7.03644638946438e-10	-0.593704	0.098	0.212	2.57541e-05	PLEKHF2	2	M
Cluster_2	7.06537207137688e-10	-0.252178	0.49	0.709	2.586e-05	ITSN1	2	M
Cluster_2	7.11120792520307e-10	-0.880739	0.07	0.174	2.60277e-05	PRDM4	2	M
Cluster_2	7.17844979071563e-10	-0.307081	0.298	0.473	2.62738e-05	LINC01473	2	M
Cluster_2	7.23807856786491e-10	-0.301424	0.259	0.43	2.64921e-05	EIF3M	2	M
Cluster_2	7.3532668271309e-10	-0.708177	0.098	0.214	2.69137e-05	CCDC32	2	M
Cluster_2	7.42091424600804e-10	-0.676917	0.076	0.185	2.71613e-05	MPHOSPH6	2	M
Cluster_2	7.45149892754705e-10	-0.428028	0.149	0.28	2.72732e-05	AMFR	2	M
Cluster_2	7.45962492062028e-10	-0.450078	0.168	0.314	2.7303e-05	CEBPG	2	M
Cluster_2	7.5184293749489e-10	-0.262682	0.25	0.417	2.75182e-05	FLOT1	2	M
Cluster_2	7.57758732270141e-10	-0.286593	0.221	0.374	2.77347e-05	PDAP1	2	M
Cluster_2	7.61305207891438e-10	0.932478	0.595	0.545	2.78645e-05	MXD1	2	M
Cluster_2	7.61694887730841e-10	-0.513799	0.677	0.825	2.78788e-05	MUC13	2	M
Cluster_2	7.68355222581797e-10	-1.2442	0.045	0.136	2.81226e-05	MAGEF1	2	M
Cluster_2	7.69239828630026e-10	-0.979776	0.028	0.11	2.81549e-05	NUP155	2	M
Cluster_2	7.74458167226175e-10	-0.392362	0.251	0.423	2.83459e-05	TMEM256	2	M
Cluster_2	7.75968181357617e-10	-0.33515	0.243	0.405	2.84012e-05	RSRC1	2	M
Cluster_2	7.76850148789407e-10	-0.755523	0.029	0.112	2.84335e-05	AMIGO2	2	M
Cluster_2	7.89695862482567e-10	-1.06151	0.045	0.136	2.89037e-05	TMEM128	2	M
Cluster_2	7.92394593798411e-10	-0.884267	0.095	0.21	2.90024e-05	AKR1B10	2	M
Cluster_2	7.94888474123954e-10	-0.951653	0.051	0.147	2.90937e-05	C8orf82	2	M
Cluster_2	8.05105143256276e-10	-0.62935	0.091	0.206	2.94677e-05	CPSF7	2	M
Cluster_2	8.07606045433685e-10	-0.306531	0.11	0.231	2.95592e-05	HMGXB3	2	M
Cluster_2	8.08609585656733e-10	-0.627754	0.118	0.244	2.95959e-05	UCHL5	2	M
Cluster_2	8.08936709331799e-10	-0.530095	0.083	0.196	2.96079e-05	GLRX2	2	M
Cluster_2	8.13921117958207e-10	-0.598931	0.154	0.289	2.97903e-05	FYTTD1	2	M
Cluster_2	8.15686470988373e-10	-1.16676	0.054	0.151	2.98549e-05	DALRD3	2	M
Cluster_2	8.16918928562931e-10	-0.443407	0.149	0.281	2.99e-05	GID8	2	M
Cluster_2	8.28992523405538e-10	-0.552513	0.085	0.198	3.0342e-05	CDKN1B	2	M
Cluster_2	8.31624039503309e-10	-0.552275	0.085	0.2	3.04383e-05	ZNF438	2	M
Cluster_2	8.39720030256324e-10	-0.902747	0.045	0.136	3.07346e-05	DAB2	2	M
Cluster_2	8.40461350908656e-10	-0.376797	0.227	0.38	3.07617e-05	PEX13	2	M
Cluster_2	8.54135484191286e-10	-0.255391	0.298	0.469	3.12622e-05	ARHGAP27	2	M
Cluster_2	8.56261861900839e-10	-1.52729	0.054	0.148	3.134e-05	ZNF678	2	M
Cluster_2	8.57110177688742e-10	-0.744074	0.113	0.234	3.13711e-05	PI4K2B	2	M
Cluster_2	8.57440708872111e-10	-0.5482	0.211	0.358	3.13832e-05	TDRD7	2	M
Cluster_2	8.59278296160847e-10	-0.772216	0.098	0.214	3.14504e-05	TMEM126B	2	M
Cluster_2	8.6014683858786e-10	-0.265508	0.257	0.43	3.14822e-05	ATP6AP2	2	M
Cluster_2	8.63811577610251e-10	-1.22013	0.032	0.117	3.16164e-05	INTS7	2	M
Cluster_2	8.74518965468038e-10	-0.3446	0.155	0.298	3.20083e-05	UGT8	2	M
Cluster_2	8.88070829118018e-10	-0.462525	0.14	0.272	3.25043e-05	RAB20	2	M
Cluster_2	8.93840987312567e-10	-0.260947	0.311	0.5	3.27155e-05	AEBP2	2	M
Cluster_2	8.98776517402692e-10	-0.270285	0.205	0.356	3.28961e-05	RO60	2	M
Cluster_2	8.99816434427851e-10	-1.2587	0.039	0.126	3.29342e-05	COPS7A	2	M
Cluster_2	9.03829608761592e-10	-1.09345	0.064	0.166	3.30811e-05	RABL3	2	M
Cluster_2	9.13268017614434e-10	-0.261929	0.336	0.525	3.34265e-05	PSMA2	2	M
Cluster_2	9.15154664219632e-10	-1.1439	0.057	0.153	3.34956e-05	CIAPIN1	2	M
Cluster_2	9.1569998439526e-10	0.467568	0.855	0.915	3.35155e-05	FLNB	2	M
Cluster_2	9.21388616427437e-10	-0.475151	0.117	0.241	3.37237e-05	ESF1	2	M
Cluster_2	9.24622524057190e-10	1.31257	0.418	0.324	3.38421e-05	JARID2	2	M
Cluster_2	9.33207227793925e-10	-0.6068	0.104	0.224	3.41563e-05	LYPLA2	2	M
Cluster_2	9.3758038959593e-10	-0.723817	0.104	0.223	3.43164e-05	ARAP1	2	M
Cluster_2	9.37641224293218e-10	-0.390373	0.123	0.249	3.43186e-05	ALDH7A1	2	M
Cluster_2	9.43740740219856e-10	-0.563993	0.098	0.216	3.45419e-05	XRRA1	2	M
Cluster_2	9.45579502142887e-10	-1.35627	0.051	0.144	3.46092e-05	CYP2R1	2	M
Cluster_2	9.45658033235517e-10	-0.438655	0.301	0.458	3.4612e-05	SPOCK2	2	M
Cluster_2	9.49698369333962e-10	-0.305771	0.149	0.285	3.47599e-05	SRPRA	2	M
Cluster_2	9.51995718971637e-10	-0.403164	0.181	0.328	3.4844e-05	HEXA	2	M
Cluster_2	9.52093307751105e-10	-1.64398	0.034	0.117	3.48476e-05	UBQLN4	2	M
Cluster_2	9.56263883086983e-10	-0.288393	0.259	0.421	3.50002e-05	ARHGEF18	2	M
Cluster_2	9.59199623956238e-10	-1.46548	0.047	0.138	3.51077e-05	ISOC2	2	M
Cluster_2	9.71780053954682e-10	1.55904	0.206	0.106	3.55681e-05	TSPAN9	2	M
Cluster_2	9.73107386974121e-10	-1.28048	0.05	0.143	3.56167e-05	DSTYK	2	M
Cluster_2	9.83301199500571e-10	-0.857517	0.08	0.19	3.59898e-05	COMMD4	2	M
Cluster_2	9.84973790572679e-10	-0.521995	0.213	0.364	3.6051e-05	KIRREL1	2	M
Cluster_2	9.86986464716271e-10	-0.914004	0.05	0.143	3.61247e-05	PANK1	2	M
Cluster_2	9.90558650644148e-10	2.51548	0.105	0.033	3.62554e-05	CD274	2	M
Cluster_2	9.91626392778666e-10	-0.265747	0.183	0.333	3.62945e-05	RBBP4	2	M
Cluster_2	9.96578812798613e-10	-0.57098	0.13	0.258	3.64758e-05	PRPF6	2	M
Cluster_2	1.00081380628091e-09	-1.89422	0.029	0.11	3.66308e-05	HEATR1	2	M
Cluster_2	1.0107660103936e-09	-1.45821	0.053	0.147	3.6995e-05	SCAF1	2	M
Cluster_2	1.01574169908254e-09	2.85397	0.114	0.039	3.71772e-05	NFKBID	2	M
Cluster_2	1.02274687126409e-09	-0.561297	0.152	0.284	3.74336e-05	PEX14	2	M
Cluster_2	1.02585032827406e-09	-0.32689	0.256	0.422	3.75471e-05	TOM1L1	2	M
Cluster_2	1.03046519385397e-09	-0.818201	0.054	0.151	3.77161e-05	LRRC57	2	M
Cluster_2	1.03153515315376e-09	-0.919918	0.045	0.137	3.77552e-05	GMPPB	2	M
Cluster_2	1.04084470020377e-09	-0.971369	0.056	0.153	3.8096e-05	BTBD6	2	M
Cluster_2	1.05142363542942e-09	-0.747596	0.077	0.185	3.84832e-05	SELENBP1	2	M
Cluster_2	1.06034979255976e-09	-0.328919	0.26	0.423	3.88099e-05	ERH	2	M
Cluster_2	1.0681449694687e-09	-1.83623	0.029	0.11	3.90952e-05	ERCC8	2	M
Cluster_2	1.10515974058497e-09	-0.369443	0.325	0.494	4.045e-05	PARM1	2	M
Cluster_2	1.13156035911311e-09	-0.757567	0.082	0.191	4.14162e-05	CDK11A	2	M
Cluster_2	1.14141762992361e-09	-1.1088	0.047	0.139	4.1777e-05	SCYL3	2	M
Cluster_2	1.14142920097374e-09	-1.75253	0.029	0.11	4.17775e-05	ITFG2	2	M
Cluster_2	1.14243993871796e-09	1.05735	0.579	0.532	4.18144e-05	HPCAL1	2	M
Cluster_2	1.14256205468677e-09	-0.605962	0.17	0.307	4.18189e-05	METRNL	2	M
Cluster_2	1.14320874397171e-09	-0.31767	0.168	0.31	4.18426e-05	SUPT5H	2	M
Cluster_2	1.15608545641531e-09	-0.578611	0.129	0.252	4.23139e-05	DCTN4	2	M
Cluster_2	1.16064843845796e-09	-0.621223	0.129	0.254	4.24809e-05	CDS2	2	M
Cluster_2	1.16157672859452e-09	-0.845982	0.048	0.139	4.25149e-05	AKAP8	2	M
Cluster_2	1.16627673125247e-09	-1.31807	0.042	0.13	4.26869e-05	SPNS1	2	M
Cluster_2	1.16724452248454e-09	-0.556405	0.175	0.313	4.27223e-05	SLC25A4	2	M
Cluster_2	1.16895139147295e-09	-0.307111	0.325	0.502	4.27848e-05	GHITM	2	M
Cluster_2	1.17201011390447e-09	-0.624955	0.073	0.178	4.28967e-05	EAF1	2	M
Cluster_2	1.18457203217611e-09	-0.267281	0.272	0.436	4.33565e-05	MAP3K1	2	M
Cluster_2	1.19492028657601e-09	1.31212	0.472	0.406	4.37353e-05	ARL8B	2	M
Cluster_2	1.19510443986885e-09	-0.957658	0.083	0.193	4.3742e-05	BMP4	2	M
Cluster_2	1.19674403662383e-09	-0.371213	0.121	0.248	4.3802e-05	PHB2	2	M
Cluster_2	1.19925301321913e-09	-1.38546	0.041	0.128	4.38939e-05	PLSCR3	2	M
Cluster_2	1.21527582834418e-09	-0.629871	0.067	0.171	4.44803e-05	ANKRD40CL	2	M
Cluster_2	1.22795030463877e-09	-1.86651	0.041	0.127	4.49442e-05	EDC3	2	M
Cluster_2	1.22813204594125e-09	-2.20802	0.028	0.106	4.49509e-05	PCNT	2	M
Cluster_2	1.23588049192234e-09	-0.598246	0.095	0.21	4.52345e-05	MTG1	2	M
Cluster_2	1.25956720014394e-09	-0.386045	0.268	0.43	4.61014e-05	IPMK	2	M
Cluster_2	1.26142553440129e-09	-0.324202	0.212	0.359	4.61694e-05	PCYT1A	2	M
Cluster_2	1.2637087296263e-09	-0.779784	0.088	0.199	4.6253e-05	SVBP	2	M
Cluster_2	1.29049757710505e-09	-0.36835	0.18	0.326	4.72335e-05	TIMM13	2	M
Cluster_2	1.29977070224354e-09	-1.34686	0.069	0.168	4.75729e-05	ZNF587	2	M
Cluster_2	1.31906487698614e-09	-1.58694	0.032	0.115	4.82791e-05	BTC	2	M
Cluster_2	1.33189470152434e-09	-0.361187	0.193	0.333	4.87487e-05	PRKCSH	2	M
Cluster_2	1.34664954935393e-09	-1.48497	0.023	0.1	4.92887e-05	TACO1	2	M
Cluster_2	1.35025762444138e-09	-0.97767	0.037	0.123	4.94208e-05	ABCE1	2	M
Cluster_2	1.38800683066727e-09	-0.945348	0.061	0.16	5.08024e-05	ING4	2	M
Cluster_2	1.38994821511914e-09	-0.901773	0.067	0.168	5.08735e-05	PRORP	2	M
Cluster_2	1.39210175070011e-09	-0.938162	0.092	0.204	5.09523e-05	GXYLT1	2	M
Cluster_2	1.3981014358294e-09	-0.94949	0.048	0.141	5.11719e-05	MED7	2	M
Cluster_2	1.40861011296846e-09	-0.929897	0.085	0.191	5.15565e-05	AC013652.1	2	M
Cluster_2	1.41252764946812e-09	-0.520615	0.17	0.31	5.16999e-05	DOP1A	2	M
Cluster_2	1.42910936171494e-09	1.48436	0.181	0.085	5.23068e-05	PLCXD1	2	M
Cluster_2	1.44359216563003e-09	-0.686959	0.066	0.168	5.28369e-05	FAHD1	2	M
Cluster_2	1.46552421277743e-09	-0.250025	0.2	0.348	5.36397e-05	CWC15	2	M
Cluster_2	1.46664094920522e-09	-0.303085	0.24	0.394	5.36805e-05	TIAL1	2	M
Cluster_2	1.47185907638891e-09	-1.07415	0.05	0.142	5.38715e-05	SLC51B	2	M
Cluster_2	1.47725427332187e-09	0.748994	0.665	0.655	5.4069e-05	NEDD9	2	M
Cluster_2	1.48676184196673e-09	-0.861771	0.089	0.199	5.4417e-05	GSTO2	2	M
Cluster_2	1.49142331735454e-09	-0.738237	0.096	0.21	5.45876e-05	DCLRE1C	2	M
Cluster_2	1.50184763271499e-09	-1.24374	0.029	0.109	5.49691e-05	DDX59	2	M
Cluster_2	1.53715798923876e-09	-1.25951	0.063	0.161	5.62615e-05	C11orf24	2	M
Cluster_2	1.54395493370435e-09	-0.439321	0.213	0.359	5.65103e-05	REV3L	2	M
Cluster_2	1.55251247233827e-09	-1.71265	0.032	0.113	5.68235e-05	MRFAP1L1	2	M
Cluster_2	1.56357829040482e-09	-0.444843	0.161	0.294	5.72285e-05	SFSWAP	2	M
Cluster_2	1.56842609586286e-09	-0.276729	0.164	0.303	5.7406e-05	API5	2	M
Cluster_2	1.59098280249417e-09	-1.02993	0.058	0.154	5.82316e-05	DHFR	2	M
Cluster_2	1.60236561827638e-09	-0.811212	0.086	0.194	5.86482e-05	FAM149B1	2	M
Cluster_2	1.61709406063568e-09	-0.540161	0.079	0.184	5.91873e-05	SLC39A6	2	M
Cluster_2	1.62474421749043e-09	-0.419518	0.146	0.276	5.94673e-05	MFSD14B	2	M
Cluster_2	1.65278282032498e-09	-0.725727	0.077	0.184	6.04935e-05	GNG12-AS1	2	M
Cluster_2	1.69342871268397e-09	1.093	0.532	0.471	6.19812e-05	ACSS2	2	M
Cluster_2	1.69822441707339e-09	-1.10257	0.05	0.141	6.21567e-05	METTL4	2	M
Cluster_2	1.70156378575675e-09	0.742986	0.703	0.741	6.22789e-05	TMEM165	2	M
Cluster_2	1.71198057998462e-09	-1.31217	0.056	0.15	6.26602e-05	COMMD8	2	M
Cluster_2	1.74964590792103e-09	-0.52594	0.107	0.225	6.40388e-05	AMOTL1	2	M
Cluster_2	1.77329542165435e-09	-0.26231	0.314	0.495	6.49044e-05	ATF4	2	M
Cluster_2	1.77832506850366e-09	-0.319401	0.18	0.324	6.50885e-05	SEC11C	2	M
Cluster_2	1.78478931851101e-09	-0.853356	0.07	0.171	6.53251e-05	L3MBTL3	2	M
Cluster_2	1.7978912862371e-09	-0.653107	0.127	0.247	6.58046e-05	DPP9	2	M
Cluster_2	1.81884155644639e-09	-0.441069	0.314	0.482	6.65714e-05	TACSTD2	2	M
Cluster_2	1.81892170284598e-09	0.582664	0.792	0.792	6.65744e-05	RPS19	2	M
Cluster_2	1.83916878459659e-09	-0.455825	0.159	0.295	6.73154e-05	SNRPC	2	M
Cluster_2	1.8555565486964e-09	-0.771708	0.063	0.161	6.79152e-05	WASHC2C	2	M
Cluster_2	1.89353745990929e-09	-0.991957	0.041	0.127	6.93054e-05	FAM219B	2	M
Cluster_2	1.8994493039307e-09	-1.42091	0.034	0.116	6.95217e-05	LINC00886	2	M
Cluster_2	1.90543660233916e-09	-1.85138	0.025	0.101	6.97409e-05	ANGEL2	2	M
Cluster_2	1.91080064125037e-09	1.66039	0.155	0.067	6.99372e-05	FAM241A	2	M
Cluster_2	1.93841871833057e-09	-0.253303	0.19	0.335	7.09481e-05	SAFB	2	M
Cluster_2	1.9678963078316e-09	-1.23682	0.061	0.158	7.2027e-05	PCCB	2	M
Cluster_2	1.97039528874518e-09	-0.329151	0.222	0.372	7.21184e-05	MBOAT7	2	M
Cluster_2	2.0052515340747e-09	-2.09592	0.032	0.112	7.33942e-05	CLHC1	2	M
Cluster_2	2.00917528145567e-09	-0.791671	0.092	0.203	7.35378e-05	PLPBP	2	M
Cluster_2	2.01884652915642e-09	-0.575187	0.101	0.216	7.38918e-05	SULT1A1	2	M
Cluster_2	2.03817372333678e-09	-1.14217	0.053	0.146	7.45992e-05	FARSA	2	M
Cluster_2	2.08430479941498e-09	-1.30995	0.037	0.121	7.62876e-05	BCO1	2	M
Cluster_2	2.08851053076088e-09	-0.610489	0.192	0.33	7.64416e-05	AC107072.2	2	M
Cluster_2	2.11730210169596e-09	1.81361	0.282	0.181	7.74954e-05	SLC45A4	2	M
Cluster_2	2.13192576731478e-09	-1.12224	0.028	0.107	7.80306e-05	SLC25A10	2	M
Cluster_2	2.13209554821352e-09	-0.750118	0.092	0.205	7.80368e-05	GTF2H1	2	M
Cluster_2	2.1332233619078e-09	-1.06488	0.041	0.127	7.80781e-05	DNAJC24	2	M
Cluster_2	2.17952190079933e-09	-1.25188	0.05	0.141	7.97727e-05	LACC1	2	M
Cluster_2	2.18663367612226e-09	-0.417819	0.186	0.33	8.0033e-05	SNRPF	2	M
Cluster_2	2.22094422175265e-09	-0.593116	0.129	0.252	8.12888e-05	ACTR1A	2	M
Cluster_2	2.2221522872437e-09	-1.66956	0.038	0.122	8.1333e-05	PPP1R1B	2	M
Cluster_2	2.23790193880292e-09	-1.91518	0.026	0.103	8.19094e-05	ZNF672	2	M
Cluster_2	2.25876874988008e-09	-0.877488	0.107	0.222	8.26732e-05	ADAMTSL4-AS1	2	M
Cluster_2	2.26748450054787e-09	-0.86606	0.072	0.175	8.29922e-05	PNPT1	2	M
Cluster_2	2.27381364906377e-09	-0.599013	0.08	0.186	8.32239e-05	SERPINB9P1	2	M
Cluster_2	2.28652710493747e-09	1.03834	0.654	0.702	8.36892e-05	CMIP	2	M
Cluster_2	2.28842614105344e-09	-1.11566	0.051	0.141	8.37587e-05	ORAI3	2	M
Cluster_2	2.29497367279652e-09	-0.27146	0.295	0.464	8.39983e-05	GNB2	2	M
Cluster_2	2.29806744299077e-09	-0.323795	0.218	0.366	8.41116e-05	SIL1	2	M
Cluster_2	2.30446246084235e-09	-1.60328	0.038	0.122	8.43456e-05	LPAR2	2	M
Cluster_2	2.31185209908469e-09	-0.358428	0.146	0.277	8.46161e-05	EFL1	2	M
Cluster_2	2.32900130212865e-09	-1.30563	0.029	0.108	8.52438e-05	AL590652.1	2	M
Cluster_2	2.3695164407882e-09	-0.477866	0.123	0.25	8.67267e-05	RNF5	2	M
Cluster_2	2.36981379639922e-09	-1.15335	0.047	0.136	8.67376e-05	BCL2L2	2	M
Cluster_2	2.41141785774246e-09	-0.689656	0.121	0.236	8.82603e-05	PGD	2	M
Cluster_2	2.48541906500691e-09	-0.506729	0.075	0.178	9.09688e-05	PER3	2	M
Cluster_2	2.50733099784819e-09	-0.544728	0.094	0.205	9.17708e-05	PHYH	2	M
Cluster_2	2.56414128123994e-09	-1.15897	0.054	0.146	9.38501e-05	UTP3	2	M
Cluster_2	2.6306172645511e-09	-0.571693	0.156	0.286	9.62832e-05	B4GALT4	2	M
Cluster_2	2.63722384582981e-09	-0.772202	0.095	0.204	9.6525e-05	NDUFAF6	2	M
Cluster_2	2.64644800525759e-09	-0.335628	0.203	0.351	9.68626e-05	PKP2	2	M
Cluster_2	2.66612545655756e-09	-0.326829	0.098	0.216	9.75829e-05	MRPL17	2	M
Cluster_2	2.69039278700628e-09	-0.301573	0.202	0.348	9.84711e-05	NMT1	2	M
Cluster_2	2.69571592825151e-09	-0.417971	0.102	0.216	9.86659e-05	GOLIM4	2	M
Cluster_2	2.69672830083143e-09	-0.550897	0.149	0.28	9.8703e-05	BCL2L13	2	M
Cluster_2	2.70269667153883e-09	-1.11581	0.039	0.125	9.89214e-05	DNAAF2	2	M
Cluster_2	2.75995639637607e-09	-0.903661	0.039	0.125	0.000101017	VPS26B	2	M
Cluster_2	2.77124819709752e-09	-0.623841	0.105	0.222	0.00010143	FH	2	M
Cluster_2	2.77183333181936e-09	-0.698096	0.102	0.217	0.000101452	GLCCI1	2	M
Cluster_2	2.78770503293253e-09	-1.15938	0.066	0.164	0.000102033	IFT81	2	M
Cluster_2	2.79615490099818e-09	-0.986545	0.083	0.186	0.000102342	TP53INP1	2	M
Cluster_2	2.80047147593454e-09	-0.797799	0.051	0.144	0.0001025	ZNF107	2	M
Cluster_2	2.81804259032772e-09	-0.266383	0.231	0.391	0.000103143	PRPF38B	2	M
Cluster_2	2.85257428020866e-09	-0.308206	0.168	0.301	0.000104407	LUC7L	2	M
Cluster_2	2.86554934268111e-09	-0.666991	0.199	0.338	0.000104882	KIAA1958	2	M
Cluster_2	2.86841381815701e-09	0.893543	0.649	0.666	0.000104987	KIAA1671	2	M
Cluster_2	2.87098729359542e-09	-1.5655	0.028	0.105	0.000105081	TSFM	2	M
Cluster_2	2.87142729883997e-09	0.666811	0.675	0.663	0.000105097	GPX4	2	M
Cluster_2	2.89100495256018e-09	-0.696857	0.029	0.108	0.000105814	AP5B1	2	M
Cluster_2	2.89735070223667e-09	-0.675266	0.098	0.212	0.000106046	ACOT11	2	M
Cluster_2	2.91520537453711e-09	-0.362444	0.107	0.223	0.000106699	TAF1	2	M
Cluster_2	2.91621032311736e-09	-0.683982	0.063	0.161	0.000106736	NSUN6	2	M
Cluster_2	2.92195474843806e-09	0.838948	0.678	0.76	0.000106946	JAK1	2	M
Cluster_2	2.94639651533837e-09	-0.550927	0.086	0.192	0.000107841	NT5E	2	M
Cluster_2	3.01783928433818e-09	-1.41048	0.031	0.109	0.000110456	ZNF714	2	M
Cluster_2	3.12588731879264e-09	-0.270835	0.208	0.358	0.000114411	PRXL2B	2	M
Cluster_2	3.13840346933926e-09	-0.289662	0.412	0.609	0.000114869	PCBP2	2	M
Cluster_2	3.1539166890329e-09	-1.61494	0.034	0.115	0.000115437	ENTPD3-AS1	2	M
Cluster_2	3.15704559824281e-09	-1.42607	0.032	0.112	0.000115551	MAOB	2	M
Cluster_2	3.20737960765582e-09	-0.558903	0.127	0.248	0.000117393	GMNN	2	M
Cluster_2	3.25070055764811e-09	-0.688	0.026	0.103	0.000118979	ABCC10	2	M
Cluster_2	3.2910366021814e-09	-0.691062	0.06	0.156	0.000120455	RUSC1	2	M
Cluster_2	3.29369330003132e-09	-0.872285	0.076	0.177	0.000120552	USF2	2	M
Cluster_2	3.29475131580177e-09	-1.3229	0.06	0.153	0.000120591	XPNPEP3	2	M
Cluster_2	3.30519807207804e-09	-1.71088	0.031	0.109	0.000120974	TTC28	2	M
Cluster_2	3.34424240073778e-09	-0.821355	0.069	0.168	0.000122403	NAGLU	2	M
Cluster_2	3.3691961278916e-09	-1.46019	0.026	0.102	0.000123316	EXOG	2	M
Cluster_2	3.37073220050389e-09	-0.373887	0.091	0.201	0.000123372	LRCH4	2	M
Cluster_2	3.39905145299289e-09	-0.415102	0.159	0.29	0.000124409	TMEM127	2	M
Cluster_2	3.40153458475715e-09	-1.10944	0.053	0.143	0.0001245	UTP11	2	M
Cluster_2	3.40836989899796e-09	-1.05875	0.042	0.128	0.00012475	FBXO8	2	M
Cluster_2	3.43251613826903e-09	-0.916973	0.07	0.169	0.000125634	CYP2J2	2	M
Cluster_2	3.43901581762741e-09	-0.42234	0.118	0.237	0.000125871	KITLG	2	M
Cluster_2	3.4676740664863e-09	-1.50542	0.042	0.127	0.00012692	GPR153	2	M
Cluster_2	3.47547527321584e-09	0.919251	0.635	0.661	0.000127206	SMCHD1	2	M
Cluster_2	3.49783964552833e-09	-0.782043	0.088	0.196	0.000128024	SRPX2	2	M
Cluster_2	3.50509008975014e-09	-0.643682	0.143	0.268	0.00012829	NRF1	2	M
Cluster_2	3.5388104721816e-09	-0.493384	0.133	0.26	0.000129524	TP53TG1	2	M
Cluster_2	3.57209693619948e-09	-0.524464	0.168	0.304	0.000130742	C1orf122	2	M
Cluster_2	3.58904804547737e-09	-1.17845	0.061	0.156	0.000131363	NUP42	2	M
Cluster_2	3.60263434315493e-09	-0.278862	0.155	0.283	0.00013186	CUL4A	2	M
Cluster_2	3.60932345897382e-09	-0.449696	0.399	0.583	0.000132105	SPCS1	2	M
Cluster_2	3.63083453712574e-09	-0.635447	0.102	0.216	0.000132892	TSTA3	2	M
Cluster_2	3.64787492907299e-09	-0.4655	0.146	0.279	0.000133516	SPINT1-AS1	2	M
Cluster_2	3.66279273546292e-09	-1.25114	0.048	0.137	0.000134062	RNLS	2	M
Cluster_2	3.68143336210199e-09	-0.31568	0.111	0.23	0.000134744	GTPBP4	2	M
Cluster_2	3.7013471051185e-09	-0.636228	0.836	0.918	0.000135473	KRT8	2	M
Cluster_2	3.78509193890376e-09	-0.99661	0.064	0.16	0.000138538	PRPF38A	2	M
Cluster_2	3.80302905732572e-09	-0.365204	0.2	0.347	0.000139195	LGALS9	2	M
Cluster_2	3.80446836260089e-09	-1.32488	0.039	0.123	0.000139247	MDN1	2	M
Cluster_2	3.81889603619442e-09	-0.42967	0.284	0.435	0.000139775	PSMB9	2	M
Cluster_2	3.87760745700677e-09	-0.322046	0.368	0.545	0.000141924	WDR1	2	M
Cluster_2	3.88051892802632e-09	-0.405267	0.181	0.323	0.000142031	CISD3	2	M
Cluster_2	3.89220917084504e-09	-0.694701	0.085	0.192	0.000142459	NACC2	2	M
Cluster_2	3.90701805657141e-09	-0.777827	0.098	0.209	0.000143001	LRATD2	2	M
Cluster_2	3.91331592347023e-09	0.869171	0.709	0.756	0.000143231	ZSWIM6	2	M
Cluster_2	3.92965436171186e-09	-0.933411	0.069	0.167	0.000143829	RNF167	2	M
Cluster_2	3.93572913333767e-09	-0.693998	0.11	0.222	0.000144052	RIN3	2	M
Cluster_2	3.95135617293064e-09	-0.593915	0.057	0.151	0.000144624	ABCB7	2	M
Cluster_2	3.95773118019457e-09	-0.485224	0.104	0.221	0.000144857	GSS	2	M
Cluster_2	3.96493089645995e-09	-2.0597	0.031	0.108	0.00014512	GPANK1	2	M
Cluster_2	3.98283389816013e-09	-1.51153	0.031	0.109	0.000145776	TBCEL	2	M
Cluster_2	3.98600198315602e-09	-0.680197	0.077	0.179	0.000145892	TBC1D7	2	M
Cluster_2	3.99044806770647e-09	-1.06652	0.051	0.14	0.000146054	MROH6	2	M
Cluster_2	4.00431592663767e-09	-0.39162	0.12	0.24	0.000146562	KIN	2	M
Cluster_2	4.12263165285313e-09	1.42516	0.326	0.217	0.000150892	ZNF267	2	M
Cluster_2	4.22861299086811e-09	-0.391692	0.124	0.243	0.000154771	PDHA1	2	M
Cluster_2	4.26739935934646e-09	-0.320456	0.361	0.531	0.000156191	ATP5MF	2	M
Cluster_2	4.36721755577188e-09	-0.730684	0.077	0.177	0.000159845	MRPS12	2	M
Cluster_2	4.38896654703221e-09	-0.782116	0.056	0.149	0.000160641	EFTUD2	2	M
Cluster_2	4.42856950764074e-09	-1.00069	0.067	0.165	0.00016209	SHPK	2	M
Cluster_2	4.4354205640359e-09	-0.471214	0.117	0.234	0.000162341	SUGP2	2	M
Cluster_2	4.44954564768551e-09	-1.19855	0.048	0.135	0.000162858	SMCR8	2	M
Cluster_2	4.49616771492323e-09	-0.412068	0.158	0.287	0.000164564	EIF3L	2	M
Cluster_2	4.5590707864329e-09	-0.52545	0.075	0.178	0.000166867	DDX10	2	M
Cluster_2	4.57036107597614e-09	-0.258877	0.107	0.222	0.00016728	SDF2L1	2	M
Cluster_2	4.58436150725253e-09	-0.396295	0.111	0.226	0.000167792	DYNC2LI1	2	M
Cluster_2	4.60906895371964e-09	-1.15565	0.067	0.165	0.000168697	ARHGDIB	2	M
Cluster_2	4.61345572731172e-09	-0.700197	0.095	0.204	0.000168857	RTL8C	2	M
Cluster_2	4.65042936322809e-09	-1.26775	0.045	0.129	0.00017021	MLLT1	2	M
Cluster_2	4.67753520208843e-09	-0.460844	0.145	0.272	0.000171202	TMEM35B	2	M
Cluster_2	4.708736085362e-09	-0.596825	0.072	0.173	0.000172344	DTD1	2	M
Cluster_2	4.72479298154728e-09	-0.853211	0.051	0.14	0.000172932	MSH5	2	M
Cluster_2	4.72532183386769e-09	-1.04023	0.035	0.116	0.000172952	GSTZ1	2	M
Cluster_2	4.73563347850783e-09	-1.82246	0.035	0.114	0.000173329	MYO19	2	M
Cluster_2	4.7376449731999e-09	-0.671136	0.076	0.178	0.000173403	EXOSC10	2	M
Cluster_2	4.86708586037169e-09	-1.68918	0.026	0.101	0.00017814	ANO5	2	M
Cluster_2	4.89435253054069e-09	-0.741017	0.037	0.119	0.000179138	SLC36A4	2	M
Cluster_2	4.90857808221674e-09	-1.79282	0.037	0.116	0.000179659	PAQR8	2	M
Cluster_2	4.96367166461464e-09	-0.678532	0.063	0.156	0.000181675	RIMKLA	2	M
Cluster_2	5.01527139381264e-09	-0.831309	0.076	0.175	0.000183564	CMBL	2	M
Cluster_2	5.01722239236714e-09	-0.638943	0.079	0.182	0.000183635	MRPL40	2	M
Cluster_2	5.02823142753134e-09	-1.29217	0.069	0.165	0.000184038	ZNF84	2	M
Cluster_2	5.04179557146703e-09	-0.375374	0.175	0.316	0.000184535	MRPL42	2	M
Cluster_2	5.14297922963242e-09	-0.567308	0.064	0.159	0.000188238	TP53I13	2	M
Cluster_2	5.27672999980761e-09	-1.16863	0.073	0.172	0.000193134	NINL	2	M
Cluster_2	5.29406859773693e-09	-1.32053	0.051	0.139	0.000193768	NEK1	2	M
Cluster_2	5.31392786858499e-09	-0.963165	0.041	0.125	0.000194495	ZNF585A	2	M
Cluster_2	5.3339430353016e-09	-0.329568	0.067	0.168	0.000195228	UTP6	2	M
Cluster_2	5.37740881727977e-09	-0.334801	0.225	0.378	0.000196819	C11orf80	2	M
Cluster_2	5.39395925703713e-09	-0.471276	0.189	0.333	0.000197424	SLC6A14	2	M
Cluster_2	5.3996049105492e-09	1.64785	0.19	0.096	0.000197631	PGAP1	2	M
Cluster_2	5.41364336791015e-09	-0.521695	0.083	0.19	0.000198145	ZBED4	2	M
Cluster_2	5.41886552976157e-09	-2.09132	0.034	0.111	0.000198336	TRIAP1	2	M
Cluster_2	5.44586719970274e-09	-0.895695	0.057	0.149	0.000199324	ANAPC15	2	M
Cluster_2	5.46192255558359e-09	1.5363	0.348	0.251	0.000199912	SLC15A4	2	M
Cluster_2	5.48973906175787e-09	-0.60448	0.114	0.229	0.00020093	C19orf25	2	M
Cluster_2	5.50207498981937e-09	-0.260424	0.301	0.466	0.000201381	SSR2	2	M
Cluster_2	5.52427948221425e-09	-0.755982	0.061	0.156	0.000202194	COASY	2	M
Cluster_2	5.55820207028519e-09	-1.04286	0.05	0.135	0.000203436	ILDR1	2	M
Cluster_2	5.58566962063953e-09	-0.863977	0.064	0.16	0.000204441	TXNDC5	2	M
Cluster_2	5.61022558488709e-09	-0.510601	0.083	0.186	0.00020534	PIGG	2	M
Cluster_2	5.6290606998548e-09	-0.254761	0.629	0.804	0.000206029	TPM4	2	M
Cluster_2	5.6507049289065e-09	-1.05573	0.064	0.159	0.000206821	ATPAF1	2	M
Cluster_2	5.70628549680519e-09	-0.495168	0.192	0.326	0.000208856	SLU7	2	M
Cluster_2	5.70808703127687e-09	-0.420326	0.161	0.291	0.000208922	CCDC18-AS1	2	M
Cluster_2	5.71078875245469e-09	-0.355599	0.269	0.428	0.000209021	SCAND1	2	M
Cluster_2	5.71977230792388e-09	-0.986163	0.075	0.175	0.000209349	NIT2	2	M
Cluster_2	5.74119912895203e-09	-0.300766	0.408	0.597	0.000210134	PRELID1	2	M
Cluster_2	5.7692100790068e-09	-0.775435	0.092	0.198	0.000211159	TPBG	2	M
Cluster_2	5.78484280646563e-09	-0.309329	0.197	0.334	0.000211731	ERGIC2	2	M
Cluster_2	5.79082769608697e-09	-1.10321	0.057	0.148	0.00021195	SOX13	2	M
Cluster_2	5.93603943068755e-09	-0.749777	0.042	0.126	0.000217265	IFIT5	2	M
Cluster_2	5.93884137901456e-09	-0.251249	0.168	0.306	0.000217368	LLPH	2	M
Cluster_2	5.95470369385529e-09	-1.07448	0.031	0.108	0.000217948	AC093673.1	2	M
Cluster_2	5.97751661965409e-09	-0.859983	0.076	0.175	0.000218783	SEPTIN8	2	M
Cluster_2	6.04544431295735e-09	-0.382124	0.072	0.173	0.000221269	DAXX	2	M
Cluster_2	6.07706048437355e-09	-0.811063	0.088	0.19	0.000222426	RBM18	2	M
Cluster_2	6.12343551307053e-09	-0.308773	0.203	0.351	0.000224124	TMEM161B-AS1	2	M
Cluster_2	6.1300956173345e-09	-1.46416	0.06	0.15	0.000224368	HS6ST1	2	M
Cluster_2	6.15689172514481e-09	-0.497193	0.196	0.331	0.000225348	SNRNP200	2	M
Cluster_2	6.15775292884835e-09	-1.08047	0.075	0.173	0.00022538	CUL4B	2	M
Cluster_2	6.17466129932246e-09	-0.62284	0.08	0.185	0.000225999	SERPINA1	2	M
Cluster_2	6.40881777875501e-09	-0.416108	0.275	0.426	0.000234569	MRPS21	2	M
Cluster_2	6.450931169476e-09	-0.274713	0.352	0.532	0.000236111	EEF1B2	2	M
Cluster_2	6.55816769138544e-09	-0.544089	0.12	0.238	0.000240035	MPLKIP	2	M
Cluster_2	6.56950625305705e-09	-1.38306	0.037	0.116	0.00024045	SPHK2	2	M
Cluster_2	6.69278820023386e-09	-0.401488	0.548	0.679	0.000244963	RPL36AL	2	M
Cluster_2	6.70927450456699e-09	-0.87286	0.111	0.223	0.000245566	FANK1	2	M
Cluster_2	6.71452835711005e-09	-0.846936	0.117	0.23	0.000245758	ABHD5	2	M
Cluster_2	6.73594840977915e-09	-0.962089	0.044	0.127	0.000246542	ACAD10	2	M
Cluster_2	6.78230753781931e-09	-1.63879	0.039	0.121	0.000248239	ANXA9	2	M
Cluster_2	6.85591994819148e-09	-0.789747	0.038	0.12	0.000250934	RBAK	2	M
Cluster_2	6.90811157629608e-09	-1.49034	0.035	0.114	0.000252844	FKTN	2	M
Cluster_2	6.92178489107178e-09	-0.776605	0.053	0.14	0.000253344	FAM98A	2	M
Cluster_2	6.9694853976189e-09	-0.805847	0.08	0.182	0.00025509	SLC7A7	2	M
Cluster_2	7.18417139813325e-09	-1.63302	0.032	0.11	0.000262948	TSR1	2	M
Cluster_2	7.23727231527869e-09	2.07457	0.146	0.066	0.000264891	NR1D1	2	M
Cluster_2	7.31269699409574e-09	-1.00917	0.034	0.113	0.000267652	COMMD5	2	M
Cluster_2	7.60931224157156e-09	-0.427157	0.105	0.215	0.000278508	ATG13	2	M
Cluster_2	7.64078324908959e-09	-0.687904	0.11	0.22	0.00027966	PLPP5	2	M
Cluster_2	7.70014070098792e-09	-0.489975	0.099	0.209	0.000281833	FBRS	2	M
Cluster_2	7.75278795708465e-09	-1.44485	0.039	0.121	0.00028376	KBTBD11	2	M
Cluster_2	7.76628679193741e-09	-0.512522	0.047	0.134	0.000284254	TPGS1	2	M
Cluster_2	7.80020809731342e-09	-0.254381	0.146	0.275	0.000285495	HAX1	2	M
Cluster_2	7.80504733702653e-09	-0.558272	0.082	0.187	0.000285673	MRPS23	2	M
Cluster_2	7.80604270515888e-09	-0.399213	0.142	0.269	0.000285709	SMCO4	2	M
Cluster_2	7.98021692285741e-09	-0.981187	0.063	0.155	0.000292084	ZBTB40	2	M
Cluster_2	8.00742684645634e-09	-0.905701	0.038	0.12	0.00029308	GPKOW	2	M
Cluster_2	8.0167235474172e-09	-1.66976	0.031	0.106	0.00029342	OTOP3	2	M
Cluster_2	8.04903055679474e-09	-0.295411	0.288	0.462	0.000294603	IGFBP2	2	M
Cluster_2	8.28819010161743e-09	-0.517072	0.184	0.317	0.000303356	SLFN5	2	M
Cluster_2	8.30640475629291e-09	-0.445726	0.238	0.387	0.000304023	LATS2	2	M
Cluster_2	8.3519581472487e-09	-0.329609	0.215	0.36	0.00030569	MFF	2	M
Cluster_2	8.3780151951644e-09	-1.00187	0.061	0.154	0.000306644	CSE1L	2	M
Cluster_2	8.44256295145761e-09	-0.438798	0.098	0.206	0.000309006	GTF2F1	2	M
Cluster_2	8.50573754648477e-09	-0.321859	0.066	0.161	0.000311318	POLG	2	M
Cluster_2	8.5892648450049e-09	-0.586187	0.175	0.303	0.000314376	MPP7	2	M
Cluster_2	8.66672303124108e-09	-0.254358	0.24	0.397	0.000317211	SMDT1	2	M
Cluster_2	8.71921742036794e-09	2.13055	0.137	0.059	0.000319132	KRT17	2	M
Cluster_2	8.83610881270321e-09	-0.36993	0.162	0.29	0.00032341	DNM1L	2	M
Cluster_2	8.83752261771445e-09	-0.393809	0.251	0.403	0.000323462	ATP8A1	2	M
Cluster_2	8.86133492929965e-09	-0.432194	0.216	0.355	0.000324334	ISCU	2	M
Cluster_2	8.86738304023516e-09	-0.309108	0.174	0.308	0.000324555	TNFAIP1	2	M
Cluster_2	8.88913272221697e-09	-0.791647	0.088	0.19	0.000325351	RPE	2	M
Cluster_2	8.89681267037438e-09	-0.424415	0.197	0.341	0.000325632	RSBN1	2	M
Cluster_2	8.91055360132017e-09	-0.316797	0.082	0.185	0.000326135	LINC02331	2	M
Cluster_2	8.91365745763756e-09	-0.590536	0.124	0.24	0.000326249	SIKE1	2	M
Cluster_2	8.96855495373926e-09	-0.270021	0.23	0.382	0.000328258	ERLEC1	2	M
Cluster_2	9.08629228144477e-09	-1.44716	0.039	0.12	0.000332567	ZNF846	2	M
Cluster_2	9.2694756132634e-09	1.6251	0.365	0.275	0.000339272	SERPINB9	2	M
Cluster_2	9.29700472151525e-09	-0.324846	0.203	0.341	0.00034028	JPT2	2	M
Cluster_2	9.34855112637116e-09	-0.532319	0.07	0.167	0.000342166	ZNF235	2	M
Cluster_2	9.378945589003e-09	-0.975597	0.069	0.165	0.000343279	ZNF701	2	M
Cluster_2	9.50066417825055e-09	-1.12601	0.038	0.118	0.000347734	IFT27	2	M
Cluster_2	9.50585580011154e-09	-1.24189	0.028	0.102	0.000347924	MATN2	2	M
Cluster_2	9.53884221701872e-09	-0.301768	0.152	0.278	0.000349131	ICE1	2	M
Cluster_2	9.55316683421344e-09	-1.22117	0.028	0.101	0.000349655	NEIL1	2	M
Cluster_2	9.60487936960377e-09	-0.35516	0.104	0.214	0.000351548	HDAC7	2	M
Cluster_2	9.64528901148852e-09	-0.869689	0.048	0.134	0.000353027	CCZ1B	2	M
Cluster_2	9.7421850430795e-09	-0.772867	0.079	0.179	0.000356574	NOXA1	2	M
Cluster_2	9.76456629446844e-09	-0.524436	0.094	0.201	0.000357393	GABPA	2	M
Cluster_2	9.86438156464809e-09	-0.707316	0.121	0.235	0.000361046	MAT2A	2	M
Cluster_2	9.99437643916053e-09	-1.12046	0.056	0.143	0.000365804	PPIL3	2	M
Cluster_2	1.02985367310506e-08	-1.45382	0.039	0.119	0.000376937	RAB15	2	M
Cluster_2	1.03168159897178e-08	-1.74963	0.034	0.11	0.000377606	USP11	2	M
Cluster_2	1.04469875241425e-08	-0.264743	0.178	0.315	0.00038237	MOSMO	2	M
Cluster_2	1.05779659360458e-08	-0.256286	0.249	0.405	0.000387164	DNMBP	2	M
Cluster_2	1.06275852037945e-08	-0.627882	0.067	0.162	0.00038898	PIGX	2	M
Cluster_2	1.06506336894571e-08	-0.496954	0.118	0.232	0.000389824	COMTD1	2	M
Cluster_2	1.07901780003223e-08	-1.50891	0.037	0.116	0.000394931	PAOX	2	M
Cluster_2	1.07991179441173e-08	-0.303166	0.216	0.358	0.000395259	SAT2	2	M
Cluster_2	1.1098027502814e-08	-0.483233	0.085	0.187	0.000406199	ICE2	2	M
Cluster_2	1.12498254750527e-08	-1.60566	0.031	0.105	0.000411755	BDNF-AS	2	M
Cluster_2	1.14228481604296e-08	-0.588536	0.113	0.224	0.000418088	AK6	2	M
Cluster_2	1.14616300681994e-08	2.15452	0.161	0.076	0.000419507	GJC1	2	M
Cluster_2	1.1567983346297e-08	-0.98494	0.029	0.103	0.0004234	ZBED5-AS1	2	M
Cluster_2	1.16821265611334e-08	-1.0336	0.054	0.142	0.000427578	FAM3A	2	M
Cluster_2	1.16972318003505e-08	-0.924299	0.12	0.228	0.00042813	BTG2	2	M
Cluster_2	1.17086957106074e-08	-0.726415	0.113	0.223	0.00042855	IGFBP4	2	M
Cluster_2	1.1718813019674e-08	-0.262855	0.585	0.792	0.00042892	CAMK2D	2	M
Cluster_2	1.17763832217538e-08	0.783358	0.645	0.691	0.000431027	F11R	2	M
Cluster_2	1.18142049352021e-08	-1.47975	0.048	0.131	0.000432412	RAB27A	2	M
Cluster_2	1.18257383961841e-08	-0.438142	0.199	0.332	0.000432834	LRRC59	2	M
Cluster_2	1.18541951833008e-08	-0.300693	0.158	0.282	0.000433875	SEC16A	2	M
Cluster_2	1.20563321994366e-08	-1.43126	0.028	0.101	0.000441274	ACTA2	2	M
Cluster_2	1.20664542170237e-08	-1.39669	0.039	0.12	0.000441644	IQCH	2	M
Cluster_2	1.2098253259108e-08	-1.71193	0.045	0.126	0.000442808	PACRGL	2	M
Cluster_2	1.21378238644565e-08	-1.50504	0.054	0.14	0.000444256	CTSL	2	M
Cluster_2	1.21875822707568e-08	2.49736	0.105	0.037	0.000446078	NUSAP1	2	M
Cluster_2	1.2258032508746e-08	-0.558627	0.111	0.223	0.000448656	CCDC130	2	M
Cluster_2	1.23336098968987e-08	-0.547903	0.085	0.187	0.000451422	DUSP23	2	M
Cluster_2	1.24997790549282e-08	-0.281904	0.186	0.323	0.000457504	GANAB	2	M
Cluster_2	1.26418110794604e-08	-0.995259	0.085	0.183	0.000462703	ZNF862	2	M
Cluster_2	1.27484047408841e-08	-0.911838	0.152	0.273	0.000466604	TGFB2	2	M
Cluster_2	1.2864281833749e-08	-0.584264	0.117	0.231	0.000470846	FBXW2	2	M
Cluster_2	1.28781230365275e-08	-1.12135	0.037	0.115	0.000471352	FAM217B	2	M
Cluster_2	1.28985378823328e-08	2.45377	0.115	0.044	0.000472099	ZBP1	2	M
Cluster_2	1.29012649456187e-08	-0.71348	0.07	0.167	0.000472199	RP2	2	M
Cluster_2	1.30357360966696e-08	-0.67541	0.091	0.195	0.000477121	PDZD11	2	M
Cluster_2	1.31578998798448e-08	-0.509214	0.108	0.221	0.000481592	UHRF2	2	M
Cluster_2	1.316508856157e-08	-0.932189	0.048	0.132	0.000481855	MFAP3	2	M
Cluster_2	1.32633295939388e-08	-0.672843	0.056	0.146	0.000485451	TMEM203	2	M
Cluster_2	1.33497015161738e-08	-0.78053	0.066	0.159	0.000488612	C6orf136	2	M
Cluster_2	1.34648827573896e-08	-0.39983	0.208	0.348	0.000492828	TRAPPC1	2	M
Cluster_2	1.35272552412816e-08	-0.992566	0.053	0.138	0.000495111	TMEM267	2	M
Cluster_2	1.36443160743865e-08	-2.00758	0.041	0.12	0.000499396	SLC26A2	2	M
Cluster_2	1.38080925121141e-08	-0.260313	0.225	0.373	0.00050539	MRPL57	2	M
Cluster_2	1.39371754427406e-08	-1.30259	0.053	0.137	0.000510115	UGT2A3	2	M
Cluster_2	1.39691595128904e-08	-0.28463	0.139	0.266	0.000511285	FBXO21	2	M
Cluster_2	1.40279511103186e-08	-0.683673	0.17	0.289	0.000513437	PTGFRN	2	M
Cluster_2	1.40832332804044e-08	-1.12508	0.038	0.118	0.00051546	ENDOG	2	M
Cluster_2	1.41303062227466e-08	-0.3027	0.415	0.591	0.000517183	DIAPH2	2	M
Cluster_2	1.44780700063002e-08	-0.597371	0.102	0.212	0.000529912	FKBP15	2	M
Cluster_2	1.454737420497e-08	-0.533743	0.072	0.168	0.000532448	SLC25A26	2	M
Cluster_2	1.46115681526228e-08	-0.646682	0.057	0.147	0.000534798	TMEM18	2	M
Cluster_2	1.46163614977637e-08	-0.811439	0.089	0.191	0.000534973	WDTC1	2	M
Cluster_2	1.48830056168583e-08	-0.902557	0.08	0.177	0.000544733	C1orf159	2	M
Cluster_2	1.49161618456046e-08	-0.557321	0.101	0.208	0.000545946	CRYZ	2	M
Cluster_2	1.50032857728014e-08	-0.607652	0.197	0.328	0.000549135	PRSS12	2	M
Cluster_2	1.51957191570387e-08	0.68902	0.722	0.743	0.000556179	HSPB1	2	M
Cluster_2	1.53175029563061e-08	1.29249	0.529	0.506	0.000560636	SEMA3B	2	M
Cluster_2	1.53281036217142e-08	-0.328743	0.111	0.225	0.000561024	GET3	2	M
Cluster_2	1.53366765700092e-08	-0.929899	0.067	0.161	0.000561338	CEP162	2	M
Cluster_2	1.54628618646361e-08	-0.304125	0.256	0.411	0.000565956	POGZ	2	M
Cluster_2	1.56052939157694e-08	-0.654521	0.148	0.266	0.000571169	HPS1	2	M
Cluster_2	1.56485170306616e-08	-1.15128	0.048	0.131	0.000572751	SLC25A53	2	M
Cluster_2	1.56882346049425e-08	-0.497902	0.091	0.195	0.000574205	WDPCP	2	M
Cluster_2	1.58190735670097e-08	-0.27952	0.344	0.521	0.000578994	ATP5PO	2	M
Cluster_2	1.59518260228989e-08	-0.289854	0.314	0.486	0.000583853	GNAI3	2	M
Cluster_2	1.61094579654876e-08	-0.549108	0.099	0.205	0.000589622	MANBAL	2	M
Cluster_2	1.6121766362447e-08	-0.377701	0.124	0.239	0.000590073	COX15	2	M
Cluster_2	1.61459011251857e-08	-0.522431	0.058	0.148	0.000590956	INPPL1	2	M
Cluster_2	1.62799741504891e-08	-0.520162	0.171	0.296	0.000595863	LINC02057	2	M
Cluster_2	1.63246584899905e-08	-0.807573	0.077	0.174	0.000597499	ANAPC13	2	M
Cluster_2	1.65371718731998e-08	-0.492222	0.101	0.207	0.000605277	FUT6	2	M
Cluster_2	1.66837255788028e-08	-0.546826	0.082	0.182	0.000610641	MACROD2	2	M
Cluster_2	1.68215406897646e-08	-1.05009	0.08	0.176	0.000615685	POLD3	2	M
Cluster_2	1.70598075217805e-08	-1.41836	0.037	0.114	0.000624406	RPS6KA4	2	M
Cluster_2	1.71238718028851e-08	-0.262018	0.168	0.296	0.000626751	FBXO2	2	M
Cluster_2	1.73043997101997e-08	-0.837722	0.067	0.159	0.000633358	PSMD10	2	M
Cluster_2	1.73360119063414e-08	-1.03896	0.082	0.179	0.000634515	PBX3	2	M
Cluster_2	1.7363125654152e-08	-0.887604	0.092	0.193	0.000635508	GFOD2	2	M
Cluster_2	1.74054593715274e-08	-0.777822	0.057	0.145	0.000637057	ZNF3	2	M
Cluster_2	1.74802698101391e-08	-0.344377	0.149	0.27	0.000639795	ZMAT2	2	M
Cluster_2	1.7551242861406e-08	-0.905377	0.079	0.175	0.000642393	SPRYD7	2	M
Cluster_2	1.75570130599673e-08	-1.21513	0.066	0.157	0.000642604	TTC28-AS1	2	M
Cluster_2	1.79168766943003e-08	-0.297268	0.215	0.362	0.000655776	PSENEN	2	M
Cluster_2	1.79631392497149e-08	1.48394	0.196	0.104	0.000657469	AL606834.1	2	M
Cluster_2	1.81170455760516e-08	1.07806	0.512	0.487	0.000663102	CARHSP1	2	M
Cluster_2	1.82101612481213e-08	-0.34961	0.045	0.127	0.00066651	DDX56	2	M
Cluster_2	1.82104658830824e-08	1.5396	0.194	0.104	0.000666521	MAP2	2	M
Cluster_2	1.8291560800952e-08	-0.924476	0.034	0.109	0.000669489	TBCC	2	M
Cluster_2	1.83883503014334e-08	-0.60197	0.076	0.174	0.000673032	HDDC2	2	M
Cluster_2	1.84438067308229e-08	-0.587486	0.099	0.204	0.000675062	KANSL3	2	M
Cluster_2	1.85759012143464e-08	-0.487534	0.126	0.243	0.000679897	CLPP	2	M
Cluster_2	1.88471834322393e-08	-0.540168	0.132	0.248	0.000689826	WNK2	2	M
Cluster_2	1.88613244520405e-08	-0.869732	0.069	0.163	0.000690343	RETREG2	2	M
Cluster_2	1.90148816856047e-08	-0.860785	0.906	0.958	0.000695964	FABP1	2	M
Cluster_2	1.90284256118419e-08	-0.316174	0.279	0.441	0.000696459	APRT	2	M
Cluster_2	1.90354618348977e-08	-0.713369	0.099	0.202	0.000696717	FRG1	2	M
Cluster_2	1.90711947269148e-08	-0.829919	0.07	0.165	0.000698025	INTS1	2	M
Cluster_2	1.93829670172904e-08	1.705	0.251	0.156	0.000709436	SLC6A6	2	M
Cluster_2	1.94181368964876e-08	-0.576482	0.114	0.224	0.000710723	MMP14	2	M
Cluster_2	1.9998646626908e-08	-0.744027	0.075	0.167	0.00073197	PRKRA	2	M
Cluster_2	2.01046401241101e-08	1.14411	0.455	0.382	0.00073585	TIPARP	2	M
Cluster_2	2.02275829451696e-08	-0.341284	0.058	0.148	0.00074035	NUDT16L1	2	M
Cluster_2	2.02306260959063e-08	-0.536437	0.156	0.277	0.000740461	COL18A1	2	M
Cluster_2	2.06887030059909e-08	-1.45783	0.034	0.108	0.000757227	FBXL6	2	M
Cluster_2	2.07213278925166e-08	-0.28052	0.136	0.25	0.000758421	PBXIP1	2	M
Cluster_2	2.07537472558068e-08	-0.282803	0.075	0.17	0.000759608	ATG9A	2	M
Cluster_2	2.10740309597307e-08	-0.486899	0.08	0.179	0.000771331	PRCC	2	M
Cluster_2	2.11134324941753e-08	-1.02291	0.038	0.116	0.000772773	E2F5	2	M
Cluster_2	2.14607928864059e-08	-0.867144	0.086	0.185	0.000785486	MCCC2	2	M
Cluster_2	2.15912003754333e-08	-0.302518	0.402	0.576	0.00079026	MARCH3	2	M
Cluster_2	2.16138170363563e-08	-0.737067	0.054	0.14	0.000791087	EFCAB13	2	M
Cluster_2	2.17057263127292e-08	-1.44028	0.039	0.118	0.000794451	FBXL18	2	M
Cluster_2	2.17723881443118e-08	-1.86183	0.032	0.105	0.000796891	JADE1	2	M
Cluster_2	2.21583456476337e-08	-0.253136	0.398	0.574	0.000811018	SLC5A3	2	M
Cluster_2	2.22116303307235e-08	-0.684183	0.083	0.182	0.000812968	BOLA2	2	M
Cluster_2	2.22688776236495e-08	-0.728952	0.089	0.19	0.000815063	MRPL28	2	M
Cluster_2	2.26634172673128e-08	-0.638483	0.089	0.192	0.000829504	MVB12A	2	M
Cluster_2	2.32794001904616e-08	-0.250701	0.18	0.31	0.000852049	LINC01184	2	M
Cluster_2	2.36725765829316e-08	2.12984	0.115	0.045	0.00086644	AC023157.3	2	M
Cluster_2	2.3832739757997e-08	-0.911663	0.051	0.135	0.000872302	RNASEH1	2	M
Cluster_2	2.39640150797207e-08	-0.58093	0.146	0.264	0.000877107	MBTD1	2	M
Cluster_2	2.40444921325045e-08	-1.08132	0.051	0.134	0.000880052	MBD3	2	M
Cluster_2	2.40926277071567e-08	-0.263315	0.402	0.575	0.000881814	RAB25	2	M
Cluster_2	2.41141045803085e-08	-0.850842	0.077	0.174	0.0008826	MRPL11	2	M
Cluster_2	2.43666790824082e-08	-0.269007	0.319	0.478	0.000891845	NDUFB8	2	M
Cluster_2	2.44592869251819e-08	-0.64776	0.058	0.146	0.000895234	ZDHHC4	2	M
Cluster_2	2.49410684750485e-08	0.691229	0.697	0.738	0.000912868	SGPP2	2	M
Cluster_2	2.50272091448794e-08	-0.664421	0.035	0.112	0.000916021	POLR3E	2	M
Cluster_2	2.51164250708769e-08	-0.529347	0.047	0.13	0.000919286	FAM98B	2	M
Cluster_2	2.53730821472985e-08	-0.849891	0.054	0.138	0.00092868	DCAF1	2	M
Cluster_2	2.55091540417369e-08	-0.446261	0.061	0.151	0.000933661	NUDT16	2	M
Cluster_2	2.55184515647551e-08	-0.7543	0.06	0.149	0.000934001	TBRG4	2	M
Cluster_2	2.56289572265408e-08	-0.971652	0.091	0.189	0.000938045	METTL23	2	M
Cluster_2	2.56872500605166e-08	-0.732427	0.05	0.134	0.000940179	RHOBTB1	2	M
Cluster_2	2.57199359994393e-08	-0.274014	0.287	0.441	0.000941375	RESF1	2	M
Cluster_2	2.63372760603709e-08	-0.904804	0.107	0.207	0.000963971	TBX3	2	M
Cluster_2	2.66270739454432e-08	-0.983086	0.051	0.134	0.000974578	MTG2	2	M
Cluster_2	2.67588742974144e-08	-1.66898	0.056	0.138	0.000979402	MYO16-AS1	2	M
Cluster_2	2.68193968884701e-08	-0.860479	0.035	0.111	0.000981617	FER1L6-AS1	2	M
Cluster_2	2.71733780336405e-08	-0.46983	0.083	0.184	0.000994573	FBXL15	2	M
Cluster_2	2.72038913837232e-08	-0.402952	0.173	0.301	0.00099569	RPA3	2	M
Cluster_2	2.74368390894357e-08	-0.250567	0.516	0.687	0.00100422	PRDX1	2	M
Cluster_2	2.75395996479396e-08	-0.582104	0.091	0.189	0.00100798	RXRA	2	M
Cluster_2	2.75958344015335e-08	-0.990993	0.076	0.171	0.00101004	WDR73	2	M
Cluster_2	2.80039046898792e-08	-0.772641	0.039	0.118	0.00102497	MUS81	2	M
Cluster_2	2.84305086850005e-08	-1.55008	0.038	0.113	0.00104059	HPGD	2	M
Cluster_2	2.84650140238134e-08	-0.390107	0.129	0.244	0.00104185	MRPL32	2	M
Cluster_2	2.85113241093388e-08	-0.501867	0.105	0.212	0.00104354	TSPAN31	2	M
Cluster_2	2.86211257821411e-08	-0.806616	0.05	0.134	0.00104756	SPA17	2	M
Cluster_2	2.91733035846072e-08	-0.489244	0.168	0.291	0.00106777	KIAA1191	2	M
Cluster_2	2.92090824063007e-08	-1.02501	0.042	0.121	0.00106908	WDR75	2	M
Cluster_2	2.95438889898778e-08	-0.290721	0.222	0.36	0.00108134	NME3	2	M
Cluster_2	2.9569606309288e-08	0.290913	0.987	0.982	0.00108228	S100A6	2	M
Cluster_2	2.96000479688255e-08	-0.347576	0.085	0.186	0.00108339	MAP3K20	2	M
Cluster_2	2.96934153607644e-08	-1.41254	0.039	0.116	0.00108681	SPACA6	2	M
Cluster_2	2.99979644189152e-08	-0.374552	0.211	0.346	0.00109796	HMGN3	2	M
Cluster_2	3.00047361747652e-08	-0.386447	0.18	0.311	0.0010982	CTDNEP1	2	M
Cluster_2	3.05677099697035e-08	-0.693448	0.108	0.214	0.00111881	FAM117B	2	M
Cluster_2	3.07309834543614e-08	-0.622437	0.069	0.162	0.00112478	ZNF12	2	M
Cluster_2	3.07657252282625e-08	-0.558203	0.151	0.27	0.00112606	LINC01186	2	M
Cluster_2	3.09688082088449e-08	-0.507634	0.197	0.329	0.00113349	KCNK6	2	M
Cluster_2	3.11234455675664e-08	-1.00477	0.054	0.139	0.00113915	WARS2	2	M
Cluster_2	3.12939352878494e-08	-0.824884	0.124	0.233	0.00114539	DNTTIP2	2	M
Cluster_2	3.13993286536697e-08	-0.439628	0.227	0.363	0.00114925	ACAT2	2	M
Cluster_2	3.22851611203075e-08	-0.311036	0.132	0.247	0.00118167	UGGT1	2	M
Cluster_2	3.279825778023e-08	-1.25905	0.045	0.125	0.00120045	C3orf85	2	M
Cluster_2	3.28006486510069e-08	-0.497754	0.219	0.351	0.00120054	CAVIN1	2	M
Cluster_2	3.28023946485976e-08	-0.995624	0.042	0.122	0.0012006	MTFR1L	2	M
Cluster_2	3.28276790686972e-08	-1.133	0.053	0.135	0.00120153	UBFD1	2	M
Cluster_2	3.30315230030325e-08	-1.26378	0.057	0.141	0.00120899	TSPAN17	2	M
Cluster_2	3.35122042280948e-08	-1.03498	0.06	0.147	0.00122658	PLAGL1	2	M
Cluster_2	3.38312327440301e-08	2.4089	0.114	0.045	0.00123826	KHDRBS3	2	M
Cluster_2	3.45565525323987e-08	-1.26481	0.053	0.134	0.0012648	GRK6	2	M
Cluster_2	3.46946855020796e-08	1.54642	0.374	0.292	0.00126986	ADAM17	2	M
Cluster_2	3.4836746306331e-08	-1.11999	0.061	0.148	0.00127506	ATXN7L3	2	M
Cluster_2	3.49732876237806e-08	-1.31798	0.057	0.14	0.00128006	CYP4F12	2	M
Cluster_2	3.51932491623845e-08	-1.44074	0.038	0.113	0.00128811	ZNF737	2	M
Cluster_2	3.51958811826752e-08	-0.968361	0.056	0.14	0.0012882	CAMTA2	2	M
Cluster_2	3.57830768696803e-08	1.65458	0.196	0.107	0.0013097	PCBP3	2	M
Cluster_2	3.58888263753702e-08	-0.319612	0.37	0.538	0.00131357	S100A16	2	M
Cluster_2	3.60019942222626e-08	0.950539	0.643	0.7	0.00131771	GPBP1	2	M
Cluster_2	3.66978377131219e-08	-1.23314	0.035	0.109	0.00134318	YDJC	2	M
Cluster_2	3.69047568913864e-08	-0.879539	0.058	0.145	0.00135075	BCL11A	2	M
Cluster_2	3.69729106748003e-08	-1.16838	0.035	0.11	0.00135325	LYRM4	2	M
Cluster_2	3.76594282456437e-08	-0.36306	0.288	0.444	0.00137837	PLAAT4	2	M
Cluster_2	3.84235812579739e-08	-1.52777	0.034	0.106	0.00140634	DBNDD1	2	M
Cluster_2	3.99189212506998e-08	1.44061	0.313	0.222	0.00146107	CCDC85B	2	M
Cluster_2	4.01628895230653e-08	-0.391092	0.107	0.212	0.00147	CDK11B	2	M
Cluster_2	4.0596006510396e-08	-0.421299	0.344	0.498	0.00148585	SLC35F3	2	M
Cluster_2	4.08251688883148e-08	-0.74412	0.038	0.114	0.00149424	AL512274.1	2	M
Cluster_2	4.08434858776469e-08	-0.730688	0.066	0.155	0.00149491	PARP1	2	M
Cluster_2	4.14323430534684e-08	-0.306722	0.186	0.321	0.00151647	MRPL54	2	M
Cluster_2	4.17869937406644e-08	-1.53593	0.042	0.119	0.00152945	DTWD2	2	M
Cluster_2	4.18326361950419e-08	-0.595975	0.075	0.168	0.00153112	EBAG9	2	M
Cluster_2	4.19494407964825e-08	-1.45594	0.031	0.101	0.00153539	EEF1AKNMT	2	M
Cluster_2	4.19759289576126e-08	-0.258663	0.168	0.297	0.00153636	ILF2	2	M
Cluster_2	4.20208407280741e-08	-0.92662	0.054	0.138	0.001538	THYN1	2	M
Cluster_2	4.29961735086291e-08	2.17742	0.135	0.06	0.0015737	MPP6	2	M
Cluster_2	4.30733352065904e-08	-1.32626	0.035	0.108	0.00157653	UBL4A	2	M
Cluster_2	4.37542675637646e-08	-0.727739	0.039	0.117	0.00160145	PPIE	2	M
Cluster_2	4.39665395810976e-08	-0.254696	0.301	0.455	0.00160922	MTAP	2	M
Cluster_2	4.40063220736675e-08	-0.593225	0.067	0.16	0.00161068	WDR34	2	M
Cluster_2	4.40132956612961e-08	-0.701801	0.053	0.135	0.00161093	OXLD1	2	M
Cluster_2	4.44164025414147e-08	-1.1032	0.063	0.148	0.00162568	SZT2	2	M
Cluster_2	4.45656904172253e-08	-1.22193	0.05	0.129	0.00163115	KLHL12	2	M
Cluster_2	4.50031576412287e-08	0.894535	0.577	0.55	0.00164716	MSMO1	2	M
Cluster_2	4.51851321433377e-08	2.10896	0.151	0.073	0.00165382	TIAM1	2	M
Cluster_2	4.54667364509465e-08	-0.902551	0.051	0.133	0.00166413	THAP5	2	M
Cluster_2	4.5672271863886e-08	-1.18026	0.066	0.154	0.00167165	SLC4A1AP	2	M
Cluster_2	4.58911298359263e-08	-1.13278	0.038	0.113	0.00167966	CYB5D2	2	M
Cluster_2	4.6102320633001e-08	-0.674173	0.058	0.145	0.00168739	PMVK	2	M
Cluster_2	4.65597072391029e-08	-0.319176	0.129	0.241	0.00170413	RANBP1	2	M
Cluster_2	4.66292272931563e-08	-0.556425	0.091	0.19	0.00170668	IER5L	2	M
Cluster_2	4.68343841954243e-08	-1.05439	0.073	0.162	0.00171419	MRPL38	2	M
Cluster_2	4.70519221390166e-08	-0.609527	0.104	0.208	0.00172215	LPIN3	2	M
Cluster_2	4.70618837100246e-08	-0.623381	0.086	0.185	0.00172251	MALSU1	2	M
Cluster_2	4.87030382128995e-08	-1.29179	0.034	0.106	0.00178258	IQANK1	2	M
Cluster_2	4.9845484188495e-08	-0.375626	0.064	0.153	0.00182439	AC025539.1	2	M
Cluster_2	5.05372289989693e-08	1.18202	0.351	0.255	0.00184971	SAA2	2	M
Cluster_2	5.09684367324629e-08	-0.984379	0.091	0.187	0.0018655	LURAP1L-AS1	2	M
Cluster_2	5.10159910722097e-08	-0.359626	0.395	0.56	0.00186724	NPM1	2	M
Cluster_2	5.11140805454218e-08	-0.742359	0.075	0.168	0.00187083	SPRY1	2	M
Cluster_2	5.18511173787003e-08	-0.299832	0.379	0.541	0.0018978	PSMB1	2	M
Cluster_2	5.19389099556946e-08	-0.99105	0.095	0.193	0.00190102	UBASH3B	2	M
Cluster_2	5.21914571242611e-08	-1.06968	0.054	0.136	0.00191026	ACP5	2	M
Cluster_2	5.40703974056346e-08	-0.893086	0.08	0.174	0.00197903	IQSEC2	2	M
Cluster_2	5.41434309316409e-08	-0.770772	0.058	0.142	0.0019817	SPON1	2	M
Cluster_2	5.4517532953595e-08	-0.392004	0.085	0.182	0.0019954	LIMD1	2	M
Cluster_2	5.45571050529617e-08	-0.346114	0.566	0.722	0.00199684	PPIA	2	M
Cluster_2	5.46174442704902e-08	-0.979916	0.07	0.16	0.00199905	TEAD3	2	M
Cluster_2	5.58148797521498e-08	-0.73219	0.113	0.214	0.00204288	CAPN12	2	M
Cluster_2	5.60506302995508e-08	-0.44319	0.073	0.164	0.00205151	VWA5A	2	M
Cluster_2	5.67632660263102e-08	-0.394367	0.152	0.273	0.00207759	CERS2	2	M
Cluster_2	5.73116724376966e-08	1.30075	0.3	0.2	0.00209766	ERN1	2	M
Cluster_2	5.73759487857213e-08	-1.09586	0.088	0.182	0.00210002	CNOT10	2	M
Cluster_2	5.78193080708841e-08	-1.34933	0.057	0.139	0.00211624	TUBA1A	2	M
Cluster_2	5.84335032700572e-08	-0.819447	0.067	0.155	0.00213872	SSH3	2	M
Cluster_2	5.87393082785397e-08	-0.292399	0.123	0.233	0.00214992	BMP1	2	M
Cluster_2	5.9615620931201e-08	1.11683	0.513	0.475	0.00218199	MAX	2	M
Cluster_2	5.96627015188473e-08	-0.619491	0.244	0.374	0.00218371	SLC15A1	2	M
Cluster_2	5.98537205812408e-08	-0.361737	0.156	0.274	0.00219071	CNOT7	2	M
Cluster_2	6.01789296700425e-08	0.645626	0.677	0.67	0.00220261	RPL35	2	M
Cluster_2	6.01985527651705e-08	-1.08216	0.031	0.101	0.00220333	MASTL	2	M
Cluster_2	6.0630005006343e-08	-0.65185	0.077	0.173	0.00221912	UCK2	2	M
Cluster_2	6.27018074767223e-08	-0.280016	0.101	0.199	0.00229495	CARM1	2	M
Cluster_2	6.30661515474671e-08	-0.724711	0.038	0.113	0.00230828	NUBPL	2	M
Cluster_2	6.32597217480833e-08	-0.375232	0.156	0.278	0.00231537	SC5D	2	M
Cluster_2	6.39910840024936e-08	-0.258929	0.237	0.378	0.00234214	TMEM8A	2	M
Cluster_2	6.40476959622441e-08	-1.19047	0.066	0.152	0.00234421	TM6SF2	2	M
Cluster_2	6.50939657232846e-08	-0.330867	0.121	0.232	0.0023825	FAR2	2	M
Cluster_2	6.59953709438859e-08	-0.507857	0.148	0.264	0.0024155	COA8	2	M
Cluster_2	6.61817142594202e-08	-0.697404	0.076	0.171	0.00242232	PLBD1	2	M
Cluster_2	6.64606459261556e-08	-0.367896	0.13	0.242	0.00243253	GNPAT	2	M
Cluster_2	6.67175214836038e-08	-0.649503	0.063	0.149	0.00244193	SENP1	2	M
Cluster_2	6.72574470236329e-08	-0.284589	0.091	0.19	0.00246169	FYCO1	2	M
Cluster_2	6.77338687354371e-08	-0.56515	0.148	0.264	0.00247913	ZNF160	2	M
Cluster_2	6.83646671392219e-08	-0.831766	0.089	0.183	0.00250222	CDHR3	2	M
Cluster_2	6.84511932759484e-08	-0.333008	0.156	0.275	0.00250538	FAM234A	2	M
Cluster_2	6.85343436315057e-08	-1.14671	0.045	0.124	0.00250843	TMEM51-AS1	2	M
Cluster_2	6.88682624162908e-08	-0.485186	0.072	0.162	0.00252065	PUM3	2	M
Cluster_2	6.8899911408123e-08	1.39457	0.371	0.301	0.00252181	H1FX	2	M
Cluster_2	6.91476305470799e-08	-0.339097	0.099	0.203	0.00253087	DNAJB9	2	M
Cluster_2	7.01821836918446e-08	-0.788434	0.064	0.151	0.00256874	ACP2	2	M
Cluster_2	7.0217776396725e-08	-0.382608	0.164	0.285	0.00257004	AIDA	2	M
Cluster_2	7.25950903894345e-08	-0.727337	0.086	0.181	0.00265705	PRPF3	2	M
Cluster_2	7.31576375137667e-08	-0.25225	0.452	0.623	0.00267764	ATP5MC3	2	M
Cluster_2	7.35426776427482e-08	-1.15263	0.053	0.134	0.00269174	FBXW8	2	M
Cluster_2	7.39243845234817e-08	-0.589015	0.11	0.215	0.00270571	EBLN3P	2	M
Cluster_2	7.39352810999202e-08	-0.832204	0.053	0.134	0.00270611	PDZD3	2	M
Cluster_2	7.4200445335743e-08	-0.694389	0.098	0.196	0.00271581	CWF19L2	2	M
Cluster_2	7.71069149501393e-08	-0.379751	0.11	0.213	0.00282219	ELP4	2	M
Cluster_2	7.74000584334532e-08	-0.641953	0.083	0.178	0.00283292	MOGS	2	M
Cluster_2	7.84455588431815e-08	-1.13811	0.039	0.114	0.00287119	SIDT2	2	M
Cluster_2	7.89226671278514e-08	-0.540387	0.07	0.161	0.00288865	CA2	2	M
Cluster_2	7.99401272255131e-08	-0.654614	0.121	0.225	0.00292589	ITPR2	2	M
Cluster_2	8.04701663261839e-08	-0.927438	0.076	0.166	0.00294529	PRKAG1	2	M
Cluster_2	8.0487937923872e-08	-0.787456	0.094	0.188	0.00294594	ZNF44	2	M
Cluster_2	8.06935162179839e-08	-0.9992	0.047	0.125	0.00295346	TAOK2	2	M
Cluster_2	8.09635517822444e-08	-0.278434	0.456	0.625	0.00296335	KLK10	2	M
Cluster_2	8.25433604739409e-08	-0.670213	0.105	0.208	0.00302117	AKR7A3	2	M
Cluster_2	8.32084739122549e-08	-0.674192	0.067	0.156	0.00304551	YBEY	2	M
Cluster_2	8.36973025222605e-08	-0.960754	0.034	0.105	0.0030634	SHMT1	2	M
Cluster_2	8.50727109928386e-08	-1.15184	0.034	0.105	0.00311375	TMX4	2	M
Cluster_2	8.54312759563706e-08	0.917161	0.642	0.657	0.00312687	FGD6	2	M
Cluster_2	8.60298224313839e-08	-1.17678	0.054	0.134	0.00314878	C15orf41	2	M
Cluster_2	8.68052922610745e-08	0.887313	0.573	0.587	0.00317716	GLRX	2	M
Cluster_2	8.71966620256558e-08	-0.351364	0.595	0.747	0.00319149	CFL1	2	M
Cluster_2	8.73556927834656e-08	-0.841269	0.073	0.162	0.00319731	ZNF700	2	M
Cluster_2	8.78299713046861e-08	-0.433784	0.096	0.196	0.00321466	ACHE	2	M
Cluster_2	8.83647632121974e-08	-0.767207	0.032	0.102	0.00323424	CNTRL	2	M
Cluster_2	8.86029754851292e-08	-0.523956	0.155	0.27	0.00324296	ATXN3	2	M
Cluster_2	8.92851141367778e-08	-0.256275	0.133	0.245	0.00326792	TMEM160	2	M
Cluster_2	9.01642919102509e-08	-0.559347	0.095	0.189	0.0033001	RWDD4	2	M
Cluster_2	9.0918692617462e-08	-0.288094	0.447	0.63	0.00332772	GABARAP	2	M
Cluster_2	9.12294879748737e-08	-0.579281	0.085	0.176	0.00333909	MAML1	2	M
Cluster_2	9.14213773582666e-08	1.48011	0.425	0.363	0.00334611	FAM91A1	2	M
Cluster_2	9.15787158414368e-08	-0.516277	0.085	0.178	0.00335187	MRPS11	2	M
Cluster_2	9.17240895861058e-08	-0.283288	0.241	0.38	0.00335719	CYP2S1	2	M
Cluster_2	9.21297891381625e-08	-0.259423	0.227	0.362	0.00337204	NDUFA5	2	M
Cluster_2	9.22887472191721e-08	-0.982824	0.031	0.1	0.00337786	TTC8	2	M
Cluster_2	9.23071685144185e-08	-0.344151	0.095	0.195	0.00337853	MBD4	2	M
Cluster_2	9.40917352997751e-08	-0.400938	0.184	0.312	0.00344385	CEP192	2	M
Cluster_2	9.48429295840032e-08	-0.735985	0.083	0.175	0.00347135	ALDH9A1	2	M
Cluster_2	9.57655995719105e-08	1.31234	0.313	0.226	0.00350512	DUSP8	2	M
Cluster_2	9.70744238140358e-08	-1.18279	0.038	0.11	0.00355302	FAM174B	2	M
Cluster_2	9.7254846103028e-08	-0.385174	0.209	0.337	0.00355962	TYMP	2	M
Cluster_2	9.74011792189454e-08	-0.517469	0.064	0.152	0.00356498	WASHC2A	2	M
Cluster_2	9.81365784924889e-08	-0.56166	0.047	0.125	0.0035919	GTF2H3	2	M
Cluster_2	9.86409640509132e-08	-0.305568	0.167	0.285	0.00361036	SUPT4H1	2	M
Cluster_2	9.90178959503529e-08	-0.528388	0.092	0.19	0.00362415	NPHP3	2	M
Cluster_2	1.00388397507438e-07	-0.581656	0.102	0.201	0.00367432	FAM160B1	2	M
Cluster_2	1.01520539149204e-07	-0.755573	0.127	0.232	0.00371575	ARHGEF5	2	M
Cluster_2	1.02318158548421e-07	-0.553925	0.048	0.126	0.00374495	TK2	2	M
Cluster_2	1.03406411927395e-07	-1.23198	0.041	0.115	0.00378478	SWT1	2	M
Cluster_2	1.04225430760587e-07	-0.450427	0.075	0.163	0.00381475	CMTR2	2	M
Cluster_2	1.04685470876117e-07	-0.445	0.101	0.203	0.00383159	SLC25A39	2	M
Cluster_2	1.05604966079738e-07	-0.633196	0.038	0.112	0.00386525	CCDC97	2	M
Cluster_2	1.07213596850071e-07	-0.34556	0.171	0.297	0.00392412	CDK17	2	M
Cluster_2	1.08144433775324e-07	-0.394282	0.186	0.307	0.00395819	MUC3A	2	M
Cluster_2	1.08664588994769e-07	-1.3046	0.034	0.103	0.00397723	AC104162.2	2	M
Cluster_2	1.08708868260632e-07	-0.805675	0.05	0.128	0.00397885	FLOT2	2	M
Cluster_2	1.10952669003841e-07	-0.345877	0.19	0.321	0.00406098	MRPL13	2	M
Cluster_2	1.11226272332054e-07	-1.12932	0.044	0.119	0.00407099	LMF1	2	M
Cluster_2	1.12379362087204e-07	-0.303013	0.278	0.431	0.0041132	PPP1R12B	2	M
Cluster_2	1.12963704435758e-07	0.976645	0.591	0.579	0.00413458	HIVEP3	2	M
Cluster_2	1.13707989216177e-07	0.663907	0.623	0.613	0.00416183	ELOB	2	M
Cluster_2	1.13871104390912e-07	-0.950951	0.061	0.145	0.0041678	COPRS	2	M
Cluster_2	1.17430075937981e-07	-0.348588	0.123	0.227	0.00429806	AREL1	2	M
Cluster_2	1.17557839037664e-07	-0.617116	0.118	0.221	0.00430273	TOMM70	2	M
Cluster_2	1.18978845363275e-07	-1.22557	0.058	0.14	0.00435474	ELP3	2	M
Cluster_2	1.19507460867494e-07	-0.874012	0.061	0.145	0.00437409	ABT1	2	M
Cluster_2	1.19603876502803e-07	-0.927238	0.088	0.179	0.00437762	TSTD3	2	M
Cluster_2	1.20862868395265e-07	-0.271986	0.246	0.39	0.0044237	ALPK1	2	M
Cluster_2	1.22546549337423e-07	-1.49219	0.038	0.11	0.00448533	CEP164	2	M
Cluster_2	1.23231811520248e-07	-0.452296	0.108	0.21	0.00451041	IPO9	2	M
Cluster_2	1.24099474999557e-07	1.20004	0.531	0.501	0.00454216	RICTOR	2	M
Cluster_2	1.2418792596446e-07	1.83379	0.263	0.179	0.0045454	SH3BP2	2	M
Cluster_2	1.2430827532612e-07	-0.308094	0.44	0.603	0.00454981	ATP5PF	2	M
Cluster_2	1.25152030725919e-07	-0.469123	0.058	0.14	0.00458069	INPP5B	2	M
Cluster_2	1.25152728283541e-07	1.11917	0.493	0.451	0.00458072	MRTFA	2	M
Cluster_2	1.26989002797844e-07	-0.791061	0.044	0.12	0.00464792	AC005261.1	2	M
Cluster_2	1.27076541260029e-07	-0.437413	0.054	0.135	0.00465113	ACY3	2	M
Cluster_2	1.29903814498395e-07	-0.306691	0.121	0.232	0.00475461	MAGOH	2	M
Cluster_2	1.30689568063138e-07	-0.305808	0.167	0.284	0.00478337	TMEM205	2	M
Cluster_2	1.32701270700476e-07	-0.3751	0.118	0.223	0.004857	ANG	2	M
Cluster_2	1.3403611001693e-07	-0.369411	0.192	0.318	0.00490586	ZDHHC9	2	M
Cluster_2	1.3553051872245e-07	-1.42404	0.034	0.102	0.00496055	RUNDC3B	2	M
Cluster_2	1.36222229628863e-07	-0.896421	0.104	0.2	0.00498587	TMEM41A	2	M
Cluster_2	1.37245553717949e-07	-0.414452	0.159	0.275	0.00502332	NR3C1	2	M
Cluster_2	1.37528366864593e-07	-0.377862	0.089	0.184	0.00503368	MIS18BP1	2	M
Cluster_2	1.3880184352905e-07	-0.479829	0.12	0.224	0.00508029	WIPI1	2	M
Cluster_2	1.39992936397427e-07	-0.400177	0.161	0.279	0.00512388	RBL2	2	M
Cluster_2	1.4036344421026e-07	1.21435	0.352	0.265	0.00513744	ETS1	2	M
Cluster_2	1.40955150822246e-07	-0.479297	0.123	0.226	0.0051591	LEO1	2	M
Cluster_2	1.41227268356717e-07	-1.44511	0.038	0.108	0.00516906	AC010210.1	2	M
Cluster_2	1.4279209165224e-07	-0.710228	0.077	0.168	0.00522633	EPCAM-DT	2	M
Cluster_2	1.43155367162089e-07	1.94794	0.108	0.043	0.00523963	GUCY1B1	2	M
Cluster_2	1.44144186125474e-07	1.52189	0.367	0.288	0.00527582	DRAM1	2	M
Cluster_2	1.44865465398094e-07	-0.640358	0.151	0.261	0.00530222	ANXA10	2	M
Cluster_2	1.46674896962485e-07	-0.548232	0.096	0.193	0.00536845	MCM3AP	2	M
Cluster_2	1.47213331041478e-07	-1.27706	0.037	0.107	0.00538816	ZNF397	2	M
Cluster_2	1.51545838402181e-07	-0.997173	0.058	0.14	0.00554673	H6PD	2	M
Cluster_2	1.51578990421816e-07	-0.951216	0.037	0.108	0.00554794	DMAP1	2	M
Cluster_2	1.53926710003749e-07	-1.10032	0.06	0.141	0.00563387	ENPP1	2	M
Cluster_2	1.56530487134412e-07	-0.862689	0.08	0.171	0.00572917	PSMA3-AS1	2	M
Cluster_2	1.56942753074583e-07	1.98759	0.111	0.045	0.00574426	FGFR1	2	M
Cluster_2	1.58984501451532e-07	-0.618632	0.058	0.139	0.00581899	TMEM184A	2	M
Cluster_2	1.60902616564004e-07	-0.720844	0.047	0.123	0.0058892	YEATS4	2	M
Cluster_2	1.61193230706441e-07	-0.409464	0.094	0.19	0.00589983	PITRM1	2	M
Cluster_2	1.61555675953454e-07	-1.14576	0.041	0.114	0.0059131	PKD2	2	M
Cluster_2	1.6164331892593e-07	-0.43172	0.154	0.264	0.00591631	GRHPR	2	M
Cluster_2	1.66192920355938e-07	-0.405131	0.105	0.204	0.00608283	GALM	2	M
Cluster_2	1.67420321557728e-07	-0.341588	0.133	0.244	0.00612775	PIN1	2	M
Cluster_2	1.67638043511692e-07	0.259714	0.985	0.984	0.00613572	TFF3	2	M
Cluster_2	1.73907848246238e-07	-1.81893	0.042	0.114	0.0063652	ZNF585B	2	M
Cluster_2	1.7396047558908e-07	-0.359135	0.145	0.257	0.00636713	CDC42EP4	2	M
Cluster_2	1.75483367398777e-07	-0.396708	0.101	0.201	0.00642287	BCLAF3	2	M
Cluster_2	1.75588094789199e-07	-0.900244	0.088	0.179	0.0064267	AGO1	2	M
Cluster_2	1.76082206400255e-07	-0.394204	0.124	0.23	0.00644478	GNPTG	2	M
Cluster_2	1.78486013196643e-07	-0.360408	0.121	0.226	0.00653277	GSAP	2	M
Cluster_2	1.7856994234564e-07	-0.38515	0.092	0.189	0.00653584	MAP9	2	M
Cluster_2	1.79960519443746e-07	-0.987189	0.034	0.102	0.00658673	TINF2	2	M
Cluster_2	1.81599895327896e-07	-1.24744	0.044	0.117	0.00664674	TCP11L1	2	M
Cluster_2	1.82142427738311e-07	-0.986927	0.035	0.104	0.00666659	ERI2	2	M
Cluster_2	1.82537577833433e-07	-0.394328	0.263	0.395	0.00668106	DHCR24	2	M
Cluster_2	1.86445303189178e-07	-0.444232	0.053	0.132	0.00682408	CUEDC2	2	M
Cluster_2	1.86939271825686e-07	-0.69158	0.066	0.149	0.00684216	APOBEC3C	2	M
Cluster_2	1.88672858192034e-07	-1.13083	0.094	0.185	0.00690562	SELENOP	2	M
Cluster_2	1.89706697971542e-07	-0.855553	0.053	0.13	0.00694345	HMGB3	2	M
Cluster_2	1.90184580751901e-07	-0.573779	0.072	0.157	0.00696095	PLRG1	2	M
Cluster_2	1.90981378478894e-07	-0.41975	0.091	0.182	0.00699011	SMARCD2	2	M
Cluster_2	1.91664045992857e-07	-0.379199	0.086	0.178	0.0070151	JOSD2	2	M
Cluster_2	1.93232768468725e-07	-0.384243	0.33	0.464	0.00707251	PLCE1	2	M
Cluster_2	1.93980183677519e-07	-0.667965	0.094	0.188	0.00709987	RAB11FIP3	2	M
Cluster_2	1.94607528750031e-07	-0.891912	0.058	0.14	0.00712283	HIST1H4H	2	M
Cluster_2	1.98367569058529e-07	-0.656199	0.048	0.124	0.00726045	NEK4	2	M
Cluster_2	1.9943296518023e-07	-0.335961	0.104	0.203	0.00729945	ATG101	2	M
Cluster_2	2.00278389633135e-07	-0.360378	0.203	0.326	0.00733039	MFHAS1	2	M
Cluster_2	2.00447964303186e-07	-0.564633	0.07	0.155	0.0073366	FANCL	2	M
Cluster_2	2.01305373809959e-07	-1.26804	0.056	0.133	0.00736798	ZNF787	2	M
Cluster_2	2.01562498661532e-07	-0.411413	0.107	0.208	0.00737739	PQBP1	2	M
Cluster_2	2.01572143022572e-07	-0.384534	0.208	0.333	0.00737774	TRIB1	2	M
Cluster_2	2.04803351754846e-07	0.557443	0.83	0.899	0.00749601	GMDS	2	M
Cluster_2	2.07026798957869e-07	-1.9899	0.034	0.1	0.00757739	AL390719.2	2	M
Cluster_2	2.08822658190144e-07	-0.864476	0.126	0.225	0.00764312	ZFYVE26	2	M
Cluster_2	2.10439298999571e-07	1.57644	0.187	0.105	0.00770229	LINC02246	2	M
Cluster_2	2.11337754159903e-07	-0.682082	0.061	0.144	0.00773517	VPS72	2	M
Cluster_2	2.13394411173437e-07	-0.463588	0.243	0.372	0.00781045	CAV1	2	M
Cluster_2	2.13601444448104e-07	-0.370357	0.142	0.249	0.00781803	UPF1	2	M
Cluster_2	2.15679707606351e-07	-0.838521	0.037	0.106	0.00789409	EIF2B1	2	M
Cluster_2	2.16669416415584e-07	-0.755356	0.054	0.131	0.00793032	ZNF518B	2	M
Cluster_2	2.19542083700148e-07	-0.567067	0.076	0.166	0.00803546	CDK5RAP3	2	M
Cluster_2	2.19632973094849e-07	-0.277517	0.213	0.343	0.00803879	ZNF800	2	M
Cluster_2	2.1967203110492e-07	-0.858033	0.045	0.119	0.00804022	GPR37L1	2	M
Cluster_2	2.2052354428657e-07	-0.479547	0.137	0.245	0.00807138	BSPRY	2	M
Cluster_2	2.22410183192979e-07	-0.624805	0.058	0.14	0.00814044	RFXANK	2	M
Cluster_2	2.23789645079356e-07	-0.429171	0.143	0.252	0.00819092	APIP	2	M
Cluster_2	2.24205941599687e-07	-0.361481	0.14	0.247	0.00820616	HMG20A	2	M
Cluster_2	2.28908336462707e-07	-0.716923	0.041	0.112	0.00837827	GPD1L	2	M
Cluster_2	2.30588288487036e-07	1.57656	0.27	0.18	0.00843976	UBE2O	2	M
Cluster_2	2.30739956984839e-07	-1.20652	0.058	0.137	0.00844531	TRIB3	2	M
Cluster_2	2.32756159914677e-07	-0.544189	0.042	0.116	0.00851911	LRG1	2	M
Cluster_2	2.34825121040203e-07	-0.304557	0.114	0.215	0.00859483	PIGS	2	M
Cluster_2	2.35575478879671e-07	1.69478	0.364	0.302	0.0086223	HSPA1B	2	M
Cluster_2	2.37650105183681e-07	-0.4935	0.051	0.129	0.00869823	UMPS	2	M
Cluster_2	2.38644942403583e-07	-0.277912	0.216	0.351	0.00873464	UBE2M	2	M
Cluster_2	2.40905381886648e-07	1.48067	0.23	0.14	0.00881738	NUAK2	2	M
Cluster_2	2.41457055075329e-07	-0.781808	0.094	0.185	0.00883757	ARHGAP44	2	M
Cluster_2	2.43149000346134e-07	-0.620833	0.056	0.134	0.0088995	MMAA	2	M
Cluster_2	2.43524496993211e-07	0.605129	0.659	0.639	0.00891324	RPL36	2	M
Cluster_2	2.43625660242561e-07	-0.699926	0.064	0.147	0.00891694	COQ5	2	M
Cluster_2	2.46763666404191e-07	-0.795585	0.047	0.122	0.0090318	PITPNM3	2	M
Cluster_2	2.4693442750486e-07	-0.476235	0.069	0.153	0.00903805	CHKB	2	M
Cluster_2	2.50308230032159e-07	-0.732927	0.094	0.185	0.00916153	BPHL	2	M
Cluster_2	2.51101697493084e-07	-0.766601	0.124	0.225	0.00919057	TUBB3	2	M
Cluster_2	2.54607824233088e-07	-0.716793	0.042	0.114	0.0093189	DELE1	2	M
Cluster_2	2.54760143293087e-07	-0.531015	0.066	0.15	0.00932448	NFYB	2	M
Cluster_2	2.5555882170215e-07	-0.402355	0.037	0.107	0.00935371	AP4M1	2	M
Cluster_2	2.55978795705065e-07	-0.481525	0.146	0.255	0.00936908	MEP1A	2	M
Cluster_2	2.59838704196464e-07	-0.337608	0.098	0.195	0.00951036	GMPS	2	M
Cluster_2	2.61653677475875e-07	-0.261081	0.184	0.302	0.00957679	MIR3936HG	2	M
Cluster_2	2.6592619571452e-07	-0.296046	0.193	0.321	0.00973316	NDUFB6	2	M
Cluster_2	2.69560005813545e-07	-0.729186	0.101	0.195	0.00986617	AC006230.1	2	M
Cluster_2	2.70160999369576e-07	-0.471065	0.073	0.159	0.00988816	PHF10	2	M
Cluster_2	2.72699919039603e-07	-0.257764	0.19	0.312	0.00998109	ZMYM5	2	M
Cluster_2	2.73502840812571e-07	-0.949236	0.072	0.155	0.0100105	ESYT1	2	M
Cluster_2	2.74020003628596e-07	-0.254855	0.137	0.248	0.0100294	BMT2	2	M
Cluster_2	2.76238973083928e-07	-0.879805	0.069	0.151	0.0101106	TCHP	2	M
Cluster_2	2.77592431783435e-07	-0.719129	0.061	0.142	0.0101602	SPATA20	2	M
Cluster_2	2.79796321308102e-07	-0.656945	0.079	0.166	0.0102408	EVA1B	2	M
Cluster_2	2.80926691456039e-07	-0.59296	0.061	0.143	0.0102822	CDC42BPG	2	M
Cluster_2	2.81437307880163e-07	-0.311634	0.534	0.675	0.0103009	RPL6	2	M
Cluster_2	2.82132769554799e-07	-0.590815	0.111	0.209	0.0103263	ELOA	2	M
Cluster_2	2.84775560457476e-07	-1.61353	0.035	0.102	0.0104231	TXNDC15	2	M
Cluster_2	2.88544022333805e-07	-0.5315	0.085	0.175	0.010561	CEP89	2	M
Cluster_2	2.9062335316885e-07	-0.461648	0.117	0.218	0.0106371	LPCAT2	2	M
Cluster_2	2.95258961670263e-07	-0.338139	0.107	0.206	0.0108068	SNX5	2	M
Cluster_2	2.98186743867784e-07	1.34551	0.404	0.353	0.0109139	SUN1	2	M
Cluster_2	2.98565678798569e-07	-0.2645	0.36	0.522	0.0109278	MGAM2	2	M
Cluster_2	2.98671057920291e-07	-0.515218	0.044	0.116	0.0109317	PRRG2	2	M
Cluster_2	3.01480984157405e-07	-0.701646	0.113	0.209	0.0110345	SENP7	2	M
Cluster_2	3.01981806882631e-07	-1.45798	0.037	0.104	0.0110528	MAGI1-AS1	2	M
Cluster_2	3.05948164947699e-07	-0.546269	0.094	0.184	0.011198	CCZ1	2	M
Cluster_2	3.08633297507097e-07	-1.24149	0.038	0.107	0.0112963	MXRA5	2	M
Cluster_2	3.13735510257367e-07	-0.782549	0.072	0.155	0.011483	RAB3D	2	M
Cluster_2	3.18214037979226e-07	-0.897907	0.075	0.157	0.011647	PXMP2	2	M
Cluster_2	3.22109151542485e-07	-1.28409	0.037	0.104	0.0117895	MGAM	2	M
Cluster_2	3.22885662808466e-07	1.81758	0.244	0.158	0.0118179	EPHB2	2	M
Cluster_2	3.22957918748611e-07	-0.901102	0.058	0.137	0.0118206	THOC3	2	M
Cluster_2	3.23565839373594e-07	-0.351422	0.137	0.243	0.0118428	PPP3CC	2	M
Cluster_2	3.26387106438607e-07	-0.415888	0.127	0.231	0.0119461	PSMD5	2	M
Cluster_2	3.26498491131255e-07	-1.40256	0.045	0.118	0.0119502	AL138789.1	2	M
Cluster_2	3.2700066503152e-07	-0.359121	0.189	0.306	0.0119686	SUPT16H	2	M
Cluster_2	3.31525061777602e-07	1.56892	0.187	0.105	0.0121341	ARID3B	2	M
Cluster_2	3.36589502350819e-07	-0.67274	0.064	0.144	0.0123195	PROSER1	2	M
Cluster_2	3.44184216273108e-07	-0.783256	0.041	0.112	0.0125975	ARAF	2	M
Cluster_2	3.47820911457651e-07	-1.22305	0.042	0.111	0.0127306	SLC29A2	2	M
Cluster_2	3.48633481953539e-07	-1.08756	0.051	0.126	0.0127603	GRAMD1C	2	M
Cluster_2	3.52845807211545e-07	-0.309859	0.284	0.421	0.0129145	HS3ST1	2	M
Cluster_2	3.5522838037142e-07	-0.532172	0.053	0.13	0.0130017	NUBP1	2	M
Cluster_2	3.59795712230274e-07	1.12219	0.56	0.597	0.0131689	PIK3C2A	2	M
Cluster_2	3.67173479322254e-07	-0.276576	0.206	0.33	0.0134389	ILK	2	M
Cluster_2	3.67959948283712e-07	-1.23447	0.038	0.106	0.0134677	TMEM214	2	M
Cluster_2	3.80985826174052e-07	-0.880211	0.047	0.12	0.0139445	ORC5	2	M
Cluster_2	3.81174432490775e-07	-0.391192	0.038	0.108	0.0139514	AMZ2	2	M
Cluster_2	3.81485256021489e-07	-0.250091	0.173	0.291	0.0139627	BSCL2	2	M
Cluster_2	3.82496799226792e-07	-0.471382	0.101	0.194	0.0139998	ZCCHC9	2	M
Cluster_2	3.91079353583046e-07	-0.280574	0.124	0.225	0.0143139	HOOK1	2	M
Cluster_2	3.96832221348758e-07	-0.536455	0.096	0.189	0.0145245	PIP4K2C	2	M
Cluster_2	3.98675419525626e-07	-0.270321	0.124	0.227	0.0145919	FAM199X	2	M
Cluster_2	4.00443620971597e-07	-0.572597	0.114	0.214	0.0146566	PIWIL4	2	M
Cluster_2	4.14058641316906e-07	-0.499023	0.142	0.249	0.015155	IMP3	2	M
Cluster_2	4.15252931203503e-07	-0.320679	0.14	0.246	0.0151987	PCGF3	2	M
Cluster_2	4.15439642981501e-07	-1.30582	0.042	0.112	0.0152055	STK16	2	M
Cluster_2	4.17005323338853e-07	-0.436149	0.126	0.229	0.0152628	ADCY9	2	M
Cluster_2	4.21354672734419e-07	0.733041	0.673	0.727	0.015422	ZFAS1	2	M
Cluster_2	4.21885137070148e-07	1.8723	0.146	0.074	0.0154414	LINC00862	2	M
Cluster_2	4.23663713864426e-07	1.65204	0.175	0.097	0.0155065	ATG2A	2	M
Cluster_2	4.24784077075705e-07	0.726531	0.674	0.741	0.0155475	TPD52	2	M
Cluster_2	4.2998131237188e-07	-0.323078	0.077	0.165	0.0157377	NSMCE1	2	M
Cluster_2	4.30324439925353e-07	-0.623774	0.064	0.146	0.0157503	PAF1	2	M
Cluster_2	4.33036954067938e-07	-0.333029	0.115	0.22	0.0158496	HINT2	2	M
Cluster_2	4.33306516983837e-07	2.11606	0.115	0.051	0.0158595	ITPRIP	2	M
Cluster_2	4.35618464202438e-07	-0.515458	0.126	0.227	0.0159441	MTHFD1L	2	M
Cluster_2	4.39800666401695e-07	-0.318206	0.3	0.441	0.0160971	YBX3	2	M
Cluster_2	4.40535204093103e-07	-0.908641	0.064	0.144	0.016124	GMEB1	2	M
Cluster_2	4.40960861762356e-07	-0.61827	0.053	0.128	0.0161396	MRPL39	2	M
Cluster_2	4.45481382684572e-07	0.664161	0.725	0.805	0.0163051	P4HA1	2	M
Cluster_2	4.48811855351334e-07	-0.613579	0.096	0.188	0.016427	RGS12	2	M
Cluster_2	4.51818907245562e-07	-0.444049	0.079	0.164	0.016537	KLHDC3	2	M
Cluster_2	4.52256671616684e-07	-1.03709	0.039	0.108	0.016553	ATIC	2	M
Cluster_2	4.54924625508973e-07	1.94043	0.165	0.09	0.0166507	ANXA6	2	M
Cluster_2	4.56968075449584e-07	-0.437907	0.202	0.325	0.0167255	PLGRKT	2	M
Cluster_2	4.57807506572346e-07	-0.40933	0.142	0.247	0.0167562	TAF2	2	M
Cluster_2	4.62843509537069e-07	-1.63234	0.045	0.115	0.0169405	PPP1R26	2	M
Cluster_2	4.66319077710113e-07	-0.482741	0.064	0.143	0.0170677	PMS2	2	M
Cluster_2	4.73476330966188e-07	-0.26523	0.556	0.723	0.0173297	PPA1	2	M
Cluster_2	4.81792941716643e-07	-0.826079	0.053	0.125	0.0176341	ELF4	2	M
Cluster_2	4.86078971660561e-07	1.76466	0.129	0.06	0.017791	RECK	2	M
Cluster_2	4.92591169835142e-07	-0.31072	0.244	0.372	0.0180293	R3HCC1L	2	M
Cluster_2	5.00687535857639e-07	-0.805913	0.075	0.158	0.0183257	ST7L	2	M
Cluster_2	5.00995633060867e-07	-0.314794	0.893	0.949	0.0183369	EPCAM	2	M
Cluster_2	5.08693124924553e-07	-0.49475	0.079	0.165	0.0186187	CCS	2	M
Cluster_2	5.14114543789829e-07	-0.540408	0.075	0.158	0.0188171	DSC3	2	M
Cluster_2	5.22675980850568e-07	1.68256	0.186	0.107	0.0191305	ZBTB10	2	M
Cluster_2	5.27357721210938e-07	-0.536093	0.091	0.178	0.0193018	PACS2	2	M
Cluster_2	5.37999173649771e-07	-1.06361	0.042	0.112	0.0196913	ZNF138	2	M
Cluster_2	5.38695818397904e-07	-1.07853	0.035	0.1	0.0197168	HSCB	2	M
Cluster_2	5.40291818717084e-07	-0.597215	0.047	0.119	0.0197752	ADAMTS9-AS2	2	M
Cluster_2	5.42792771268906e-07	1.20764	0.477	0.438	0.0198668	UVRAG	2	M
Cluster_2	5.56028478400569e-07	-0.857306	0.05	0.123	0.0203512	HECTD3	2	M
Cluster_2	5.61265216891376e-07	-0.597203	0.066	0.146	0.0205429	TLN2	2	M
Cluster_2	5.62168063774299e-07	-0.652178	0.07	0.15	0.0205759	MRPS25	2	M
Cluster_2	5.63222149181372e-07	-0.563861	0.158	0.263	0.0206145	RSPH3	2	M
Cluster_2	5.68296977081453e-07	-0.455118	0.083	0.17	0.0208002	DNAJC9	2	M
Cluster_2	5.68707072090966e-07	-0.53167	0.099	0.189	0.0208152	VEGFB	2	M
Cluster_2	5.6944583267785e-07	-0.35043	0.07	0.154	0.0208423	ALG2	2	M
Cluster_2	5.75394994543841e-07	-0.472999	0.069	0.151	0.02106	PDE12	2	M
Cluster_2	5.79313233519228e-07	-0.296276	0.303	0.438	0.0212034	ZC3HAV1	2	M
Cluster_2	5.88895796334022e-07	1.16262	0.475	0.431	0.0215542	GAREM1	2	M
Cluster_2	5.89079271969426e-07	-0.571434	0.044	0.114	0.0215609	KIAA0586	2	M
Cluster_2	5.89234084521274e-07	-0.298995	0.171	0.282	0.0215666	NDEL1	2	M
Cluster_2	5.90474836205482e-07	-0.735448	0.048	0.121	0.021612	TM4SF1-AS1	2	M
Cluster_2	6.02591655939045e-07	-0.846233	0.051	0.124	0.0220555	PNPLA4	2	M
Cluster_2	6.058314092927e-07	-0.623992	0.105	0.198	0.022174	FLVCR1	2	M
Cluster_2	6.0658360783735e-07	-0.549944	0.107	0.199	0.0222016	SCO2	2	M
Cluster_2	6.07372669656821e-07	-0.414649	0.072	0.153	0.0222304	AKT2	2	M
Cluster_2	6.09815379671961e-07	-0.812837	0.075	0.155	0.0223199	LMBRD2	2	M
Cluster_2	6.11204342488226e-07	-0.754412	0.06	0.137	0.0223707	SLC25A43	2	M
Cluster_2	6.22082990773691e-07	-1.34655	0.042	0.111	0.0227689	LINC01588	2	M
Cluster_2	6.22535843292085e-07	-0.321395	0.523	0.691	0.0227854	CCSER1	2	M
Cluster_2	6.36966968543047e-07	-0.417998	0.076	0.159	0.0233136	RAB35	2	M
Cluster_2	6.50319466937651e-07	-0.624521	0.064	0.144	0.0238023	NCBP1	2	M
Cluster_2	6.60474263897922e-07	-0.291203	0.209	0.333	0.024174	MPST	2	M
Cluster_2	6.67414960381396e-07	-0.752563	0.056	0.13	0.0244281	CPTP	2	M
Cluster_2	6.73262537605383e-07	-0.446343	0.091	0.178	0.0246421	ALG14	2	M
Cluster_2	6.79220182732905e-07	0.914708	0.254	0.162	0.0248601	EDN2	2	M
Cluster_2	6.8206840701864e-07	-0.669188	0.094	0.181	0.0249644	SLC35E2B	2	M
Cluster_2	6.82081826797202e-07	-0.385422	0.102	0.196	0.0249649	ASB7	2	M
Cluster_2	6.84595665756152e-07	-0.639827	0.076	0.158	0.0250569	SETDB1	2	M
Cluster_2	6.84638300158463e-07	-0.542724	0.3	0.429	0.0250584	DLEU2	2	M
Cluster_2	6.95991612477228e-07	-0.821937	0.058	0.135	0.025474	TCTEX1D2	2	M
Cluster_2	6.96783915660559e-07	-0.448961	0.135	0.236	0.025503	STXBP4	2	M
Cluster_2	7.03673778396673e-07	-0.360811	0.129	0.229	0.0257552	IRF3	2	M
Cluster_2	7.07407449762501e-07	-0.455141	0.126	0.224	0.0258918	TRAK2	2	M
Cluster_2	7.10220586201011e-07	-0.410577	0.174	0.289	0.0259948	ING2	2	M
Cluster_2	7.2104344253385e-07	1.62702	0.124	0.058	0.0263909	KIAA0513	2	M
Cluster_2	7.26595578847211e-07	-0.454595	0.151	0.256	0.0265941	ZSWIM8	2	M
Cluster_2	7.3142371209164e-07	-0.301252	0.123	0.222	0.0267708	PKNOX1	2	M
Cluster_2	7.35119967455088e-07	-0.308078	0.107	0.203	0.0269061	IQCB1	2	M
Cluster_2	7.36009548459518e-07	-0.478539	0.099	0.19	0.0269387	KIAA0895	2	M
Cluster_2	7.43458747851737e-07	-0.909215	0.05	0.121	0.0272113	MARCH2	2	M
Cluster_2	7.47824939117994e-07	2.10113	0.114	0.051	0.0273711	STX1A	2	M
Cluster_2	7.50854929925882e-07	-0.655616	0.047	0.117	0.027482	DNMT1	2	M
Cluster_2	7.54480172297826e-07	-0.807768	0.094	0.18	0.0276147	RANBP17	2	M
Cluster_2	7.65016038553757e-07	-0.819387	0.047	0.118	0.0280004	ZNF10	2	M
Cluster_2	7.94535979983145e-07	-0.327108	0.218	0.335	0.0290808	MUC12	2	M
Cluster_2	8.09564359899605e-07	-0.555651	0.127	0.225	0.0296309	PARN	2	M
Cluster_2	8.10457958198422e-07	-0.472472	0.096	0.186	0.0296636	ZNF611	2	M
Cluster_2	8.18503891779001e-07	-1.12632	0.051	0.123	0.0299581	CCDC34	2	M
Cluster_2	8.24815909378926e-07	0.528764	0.651	0.616	0.0301891	SH3BGRL3	2	M
Cluster_2	8.25979230279489e-07	-0.809036	0.051	0.124	0.0302317	RRAGB	2	M
Cluster_2	8.27617957153731e-07	-1.10524	0.041	0.108	0.0302916	TIMM10	2	M
Cluster_2	8.28069000169253e-07	-0.362997	0.151	0.258	0.0303082	TBCB	2	M
Cluster_2	8.33893444324409e-07	-0.743896	0.06	0.135	0.0305213	CRACR2B	2	M
Cluster_2	8.35625637011748e-07	-1.09533	0.045	0.114	0.0305847	NEPRO	2	M
Cluster_2	8.51206810404011e-07	-1.25679	0.038	0.103	0.031155	MIPEP	2	M
Cluster_2	8.70121739538349e-07	-0.684071	0.076	0.159	0.0318473	MORN2	2	M
Cluster_2	8.75916229413795e-07	-0.880505	0.042	0.11	0.0320594	KRBOX4	2	M
Cluster_2	8.77111219903578e-07	-0.379704	0.161	0.269	0.0321031	NOSIP	2	M
Cluster_2	8.85848571541299e-07	-0.574397	0.039	0.106	0.0324229	CCDC115	2	M
Cluster_2	8.86356829680273e-07	-0.428877	0.085	0.171	0.0324415	GPX8	2	M
Cluster_2	8.90163050213973e-07	-0.709402	0.069	0.147	0.0325809	NAT1	2	M
Cluster_2	8.9172926338817e-07	-0.535729	0.044	0.113	0.0326382	UROD	2	M
Cluster_2	8.97448282972245e-07	-0.295738	0.279	0.412	0.0328475	STOX2	2	M
Cluster_2	9.06660350150491e-07	-0.294312	0.23	0.359	0.0331847	TERF2IP	2	M
Cluster_2	9.09022148748072e-07	0.433954	0.889	0.88	0.0332711	GAPDH	2	M
Cluster_2	9.10293997527305e-07	-0.767984	0.048	0.119	0.0333177	PCDH11X	2	M
Cluster_2	9.12574516065799e-07	-0.845152	0.077	0.158	0.0334011	ESRRG	2	M
Cluster_2	9.22055795435734e-07	-0.825586	0.07	0.15	0.0337482	SNUPN	2	M
Cluster_2	9.36593876383315e-07	-0.586499	0.231	0.347	0.0342803	NIN	2	M
Cluster_2	9.44890278170781e-07	-0.37469	0.133	0.233	0.0345839	SMPDL3A	2	M
Cluster_2	9.46492244666212e-07	1.89154	0.107	0.046	0.0346426	SLC6A12	2	M
Cluster_2	9.79756377786027e-07	-0.445204	0.082	0.165	0.0358601	FUNDC2	2	M
Cluster_2	9.95971829621039e-07	-1.52865	0.038	0.102	0.0364536	INTS2	2	M
Cluster_2	1.00290278425017e-06	-0.483645	0.073	0.153	0.0367072	WBP1	2	M
Cluster_2	1.00690994754202e-06	-0.268758	0.19	0.303	0.0368539	TARDBP	2	M
Cluster_2	1.00915024207568e-06	-0.634514	0.082	0.165	0.0369359	ANKRA2	2	M
Cluster_2	1.0138560156593e-06	0.737833	0.703	0.757	0.0371081	KIAA1217	2	M
Cluster_2	1.01514398010078e-06	-0.376718	0.042	0.111	0.0371553	AC005083.1	2	M
Cluster_2	1.017209000278e-06	-0.740137	0.113	0.203	0.0372309	ZNF791	2	M
Cluster_2	1.02093765840244e-06	-0.431434	0.085	0.17	0.0373673	SATB2	2	M
Cluster_2	1.02324938194112e-06	-0.49766	0.827	0.921	0.037452	LGALS3	2	M
Cluster_2	1.03493935694192e-06	-0.916813	0.051	0.122	0.0378798	TAF8	2	M
Cluster_2	1.04185018828533e-06	-0.640133	0.086	0.17	0.0381328	KAT2B	2	M
Cluster_2	1.0434560544538e-06	1.06957	0.158	0.083	0.0381915	BACH2	2	M
Cluster_2	1.04720349086611e-06	0.645103	0.775	0.86	0.0383287	ETV6	2	M
Cluster_2	1.04910449866919e-06	-0.349871	0.06	0.136	0.0383983	METTL2A	2	M
Cluster_2	1.05048732723318e-06	-0.711334	0.037	0.101	0.0384489	POLR3K	2	M
Cluster_2	1.05835809676495e-06	-0.51047	0.111	0.204	0.038737	C2orf27A	2	M
Cluster_2	1.05850683333096e-06	-0.4328	0.077	0.159	0.0387424	FER1L6-AS2	2	M
Cluster_2	1.0658348973302e-06	-0.284276	0.779	0.908	0.0390106	GPRC5A	2	M
Cluster_2	1.08829333033155e-06	1.20643	0.355	0.277	0.0398326	ST3GAL1	2	M
Cluster_2	1.09387038621331e-06	-0.579728	0.048	0.119	0.0400368	TRMT61B	2	M
Cluster_2	1.10182003307365e-06	-1.29669	0.064	0.139	0.0403277	ZNF444	2	M
Cluster_2	1.12783256017243e-06	-0.345228	0.088	0.175	0.0412798	CFAP97	2	M
Cluster_2	1.12930835811943e-06	-0.826988	0.067	0.144	0.0413338	DNAJC4	2	M
Cluster_2	1.13458775087912e-06	-0.357657	0.069	0.148	0.041527	NUP62	2	M
Cluster_2	1.14405143028757e-06	0.940346	0.604	0.639	0.0418734	WWTR1	2	M
Cluster_2	1.15395234392044e-06	-0.643292	0.056	0.128	0.0422358	ALG9	2	M
Cluster_2	1.15993027473598e-06	1.89658	0.171	0.097	0.0424546	GGA2	2	M
Cluster_2	1.16133847707978e-06	-0.340453	0.143	0.245	0.0425061	AJUBA	2	M
Cluster_2	1.16366899044532e-06	-0.260541	0.042	0.11	0.0425914	HOXB8	2	M
Cluster_2	1.16474643664926e-06	-0.570289	0.08	0.163	0.0426309	S100PBP	2	M
Cluster_2	1.17139445221042e-06	-0.32891	0.209	0.325	0.0428742	EIF3I	2	M
Cluster_2	1.18216089609724e-06	0.740078	0.658	0.682	0.0432683	CD47	2	M
Cluster_2	1.20834052365829e-06	-0.353555	0.187	0.299	0.0442265	SNX24	2	M
Cluster_2	1.21580738483998e-06	0.961758	0.26	0.181	0.0444998	NTHL1	2	M
Cluster_2	1.22065003183108e-06	-0.381985	0.117	0.212	0.044677	CNKSR1	2	M
Cluster_2	1.22506495582509e-06	-0.870286	0.042	0.109	0.0448386	HELQ	2	M
Cluster_2	1.23497358081208e-06	-0.360363	0.178	0.288	0.0452013	ATF7IP2	2	M
Cluster_2	1.24807281387388e-06	1.9738	0.12	0.057	0.0456807	NCCRP1	2	M
Cluster_2	1.25354744322645e-06	-0.288425	0.042	0.111	0.0458811	ASNSD1	2	M
Cluster_2	1.25778983209784e-06	-0.889423	0.045	0.113	0.0460364	RRN3	2	M
Cluster_2	1.26115461505087e-06	-0.763202	0.079	0.16	0.0461595	COA5	2	M
Cluster_2	1.26422578089766e-06	-0.356923	0.161	0.269	0.0462719	LCLAT1	2	M
Cluster_2	1.26642527940596e-06	-0.3695	0.11	0.204	0.0463524	NOL10	2	M
Cluster_2	1.26980295959478e-06	0.982286	0.563	0.557	0.0464761	USP12	2	M
Cluster_2	1.27345669652814e-06	-0.695141	0.07	0.149	0.0466098	CBLL1	2	M
Cluster_2	1.27811339515163e-06	-0.398596	0.108	0.201	0.0467802	TXN2	2	M
Cluster_2	1.28065646991105e-06	-0.533973	0.083	0.165	0.0468733	TRIM27	2	M
Cluster_2	1.28543083956978e-06	-0.30327	0.399	0.555	0.0470481	SYTL2	2	M
Cluster_2	1.30512690978138e-06	-1.19148	0.083	0.163	0.047769	ABCG2	2	M
Cluster_2	1.30649959274932e-06	-0.30695	0.108	0.201	0.0478192	RUNDC1	2	M
Cluster_2	1.32372233079343e-06	-0.785867	0.073	0.152	0.0484496	LINC01091	2	M
Cluster_2	1.33693207889508e-06	-0.360575	0.039	0.104	0.0489331	SLC35A5	2	M
Cluster_2	1.34343183550318e-06	-0.843792	0.095	0.179	0.0491709	VIPR1	2	M
Cluster_2	1.34392817839872e-06	-1.02989	0.058	0.129	0.0491891	TNPO2	2	M
Cluster_2	1.35076928127147e-06	-0.278491	0.551	0.699	0.0494395	SELENOW	2	M
Cluster_2	1.35488463024589e-06	0.927123	0.523	0.491	0.0495901	TBC1D8	2	M

### Sheet: Cluster E_b
cluster_id	p_val	avg_log2FC	pct.1	pct.2	p_val_adj sorted	gene	cluster	cluster	ident.1 = CDI	ident.2 = Mock	FC = CDI/Mock
Cluster_3	5.92911008386324e-67	3.36717	0.819	0.115	2.17011e-62	CCL20	3	E_b
Cluster_3	1.64019056217923e-36	1.34726	0.831	0.476	6.00326e-32	MALAT1	3	E_b
Cluster_3	3.51575204403848e-31	3.00709	0.536	0.106	1.2868e-26	ANKRD37	3	E_b
Cluster_3	2.92968162612095e-30	1.35182	0.827	0.537	1.07229e-25	SAT1	3	E_b
Cluster_3	7.15870551038298e-28	2.62444	0.531	0.123	2.62016e-23	INSIG1	3	E_b
Cluster_3	7.62010755403669e-22	3.58267	0.397	0.07	2.78904e-17	SDC4	3	E_b
Cluster_3	1.08750564180918e-21	2.2233	0.484	0.137	3.98038e-17	NEAT1	3	E_b
Cluster_3	1.28934633217588e-20	-2.46633	0.061	0.269	4.71914e-16	FABP2	3	E_b
Cluster_3	3.14326253523178e-18	-1.50963	0.262	0.533	1.15047e-13	RPS27L	3	E_b
Cluster_3	1.18681253113165e-15	-1.54668	0.136	0.361	4.34385e-11	TPM1	3	E_b
Cluster_3	3.26720895361162e-15	0.997804	0.701	0.405	1.19583e-10	CEACAM5	3	E_b
Cluster_3	4.99931497976923e-15	-2.32019	0.036	0.181	1.8298e-10	LINC01559	3	E_b
Cluster_3	1.35148962311937e-14	-0.963033	0.956	0.938	4.94659e-10	FABP1	3	E_b
Cluster_3	2.11796041195998e-14	-3.20003	0.012	0.115	7.75195e-10	BTNL3	3	E_b
Cluster_3	1.48225580037699e-13	-1.2526	0.278	0.52	5.4252e-09	IGFBP3	3	E_b
Cluster_3	1.74973562500113e-13	1.76576	0.428	0.181	6.40421e-09	BIRC3	3	E_b
Cluster_3	2.42802228532128e-13	1.68563	0.447	0.194	8.8868e-09	AREG	3	E_b
Cluster_3	4.44911893813838e-13	1.82162	0.378	0.132	1.62842e-08	CXCL8	3	E_b
Cluster_3	7.16329751225855e-13	-2.70889	0.02	0.128	2.62184e-08	RAN	3	E_b
Cluster_3	1.29631511920141e-12	-1.75306	0.096	0.273	4.74464e-08	HSD17B2	3	E_b
Cluster_3	1.66888071182316e-12	1.23608	0.514	0.269	6.10827e-08	TXNIP	3	E_b
Cluster_3	8.24769660989014e-12	3.6612	0.232	0.035	3.01874e-07	SLC20A1	3	E_b
Cluster_3	1.59939455834904e-11	4.35076	0.208	0.022	5.85394e-07	HILPDA	3	E_b
Cluster_3	2.4182775352922e-11	2.81519	0.248	0.048	8.85114e-07	RHOB	3	E_b
Cluster_3	2.9373692391651e-11	-0.91027	0.548	0.758	1.07511e-06	KRT19	3	E_b
Cluster_3	3.51530896595241e-11	-1.86384	0.054	0.189	1.28664e-06	RBX1	3	E_b
Cluster_3	6.46727271348686e-11	2.99583	0.239	0.048	2.36709e-06	KLF2	3	E_b
Cluster_3	6.62829161798067e-11	-0.648712	0.804	0.916	2.42602e-06	S100A10	3	E_b
Cluster_3	1.69692906726652e-10	1.13075	0.41	0.194	6.21093e-06	HSPA5	3	E_b
Cluster_3	4.56494614735116e-10	-2.62348	0.017	0.101	1.67082e-05	MARVELD3	3	E_b
Cluster_3	5.89757483670549e-10	-1.48751	0.083	0.229	2.15857e-05	GCNT3	3	E_b
Cluster_3	1.3300925593173e-09	-1.34814	0.135	0.3	4.86827e-05	SERPINB6	3	E_b
Cluster_3	1.50591867473087e-09	-1.72457	0.035	0.141	5.51181e-05	GTF3C6	3	E_b
Cluster_3	2.95063117561752e-09	1.11867	0.41	0.211	0.000107996	JUND	3	E_b
Cluster_3	4.66257032260874e-09	-1.7698	0.052	0.167	0.000170655	EIF5	3	E_b
Cluster_3	5.73761129363847e-09	0.667322	0.766	0.634	0.000210002	ACTG1	3	E_b
Cluster_3	8.30992567051347e-09	-1.72192	0.034	0.132	0.000304152	SSU72	3	E_b
Cluster_3	8.42107724266836e-09	-0.848769	0.501	0.656	0.00030822	KRT20	3	E_b
Cluster_3	8.45009436796261e-09	-1.7266	0.038	0.141	0.000309282	DDX5	3	E_b
Cluster_3	9.19998958708079e-09	1.20376	0.489	0.322	0.000336729	HSPB1	3	E_b
Cluster_3	1.31873232402611e-08	1.64647	0.283	0.101	0.000482669	IER3	3	E_b
Cluster_3	1.44073149410942e-08	-2.37763	0.029	0.119	0.000527322	TDP2	3	E_b
Cluster_3	1.51832731300524e-08	-1.14004	0.155	0.322	0.000555723	BZW1	3	E_b
Cluster_3	1.9962151798481e-08	1.29267	0.344	0.159	0.000730635	ISG15	3	E_b
Cluster_3	2.42522495683756e-08	-1.83735	0.034	0.128	0.000887657	C4BPB	3	E_b
Cluster_3	3.51847110932682e-08	-1.36106	0.092	0.225	0.0012878	MALL	3	E_b
Cluster_3	3.54405408760433e-08	2.40249	0.2	0.048	0.00129716	H1F0	3	E_b
Cluster_3	3.76928579489618e-08	0.882585	0.535	0.361	0.0013796	NDRG1	3	E_b
Cluster_3	5.64553865817918e-08	-1.38722	0.059	0.172	0.00206632	OCIAD1	3	E_b
Cluster_3	9.01525534678575e-08	-1.54892	0.038	0.132	0.00329967	MGLL	3	E_b
Cluster_3	9.08373204750453e-08	1.31754	0.305	0.132	0.00332474	DUOXA2	3	E_b
Cluster_3	9.47409746805057e-08	-1.53823	0.051	0.154	0.00346761	TUBA1C	3	E_b
Cluster_3	1.11349481757288e-07	-1.42862	0.049	0.15	0.0040755	MRFAP1	3	E_b
Cluster_3	1.11891230951697e-07	1.15583	0.416	0.247	0.00409533	EZR	3	E_b
Cluster_3	1.30587456700586e-07	-0.929609	0.336	0.498	0.00477963	SRI	3	E_b
Cluster_3	1.54633838880332e-07	2.31233	0.196	0.053	0.00565975	PCK1	3	E_b
Cluster_3	1.720649347381e-07	-2.30311	0.027	0.106	0.00629775	COX20	3	E_b
Cluster_3	2.03684526049891e-07	-1.12467	0.147	0.295	0.00745506	BTG1	3	E_b
Cluster_3	2.1462520469286e-07	-1.19929	0.076	0.194	0.0078555	HNRNPK	3	E_b
Cluster_3	2.22318266909177e-07	-1.813	0.038	0.128	0.00813707	C11orf58	3	E_b
Cluster_3	2.42359915155841e-07	-1.20895	0.13	0.269	0.00887062	PKIB	3	E_b
Cluster_3	2.50660159672646e-07	0.277494	0.997	0.991	0.00917441	TFF3	3	E_b
Cluster_3	2.51865671961451e-07	0.408144	0.931	0.868	0.00921854	GAPDH	3	E_b
Cluster_3	2.74801464414779e-07	-0.710538	0.674	0.775	0.010058	KRT8	3	E_b
Cluster_3	3.46332524795431e-07	-1.07185	0.11	0.242	0.0126761	ACTR2	3	E_b
Cluster_3	4.72244411666425e-07	-1.95739	0.038	0.123	0.0172846	ANP32B	3	E_b
Cluster_3	4.86180559456195e-07	-1.0665	0.138	0.282	0.0177947	EIF4G2	3	E_b
Cluster_3	5.32986336006285e-07	1.49539	0.241	0.093	0.0195078	LGALS1	3	E_b
Cluster_3	8.05264812522187e-07	-1.21186	0.089	0.207	0.0294735	FHL2	3	E_b
Cluster_3	8.49692250296509e-07	0.88323	0.596	0.458	0.0310996	MT-CO1	3	E_b
Cluster_3	9.98968238311282e-07	-0.895946	0.367	0.542	0.0365632	EIF1	3	E_b
